# A pipeline to create predictive functional networks: application to the tumor progression of hepatocellular carcinoma

**DOI:** 10.1101/605519

**Authors:** Maxime Folschette, Vincent Legagneux, Arnaud Poret, Lokmane Chebouba, Carito Guziolowski, Nathalie Théret

## Abstract

**Background:** Integrating genome-wide gene expression patient profiles with regulatory knowledge is a challenging task because of the inherent heterogeneity, noise and incompleteness of biological data. From the computational side, several solvers for logic programs are able to perform extremely well in decision problems for combinatorial search domains. The challenge then is how to process the biological knowledge in order to feed these solvers to gain insights in a biological study. It requires formalizing the biological knowledge to give a precise interpretation of this information; currently, very few pathway databases offer this possibility.

**Results:** The presented work proposes an automatic pipeline to extract automatically regulatory knowledge from pathway databases and generate novel computational predictions related to the state of expression or activity of biological molecules. We applied it in the context of hepatocellular carcinoma (HCC) progression, and evaluate the precision and the stability of these computational predictions. Our working base is a graph of 3,383 nodes and 13,771 edges extracted from the KEGG database, in which we integrate 209 differentially expressed genes between low and high aggressive HCC across 294 patients. Our computational model predicts the shifts of expression of 146 initially non-observed biological components. Our predictions were validated at 88% using a larger experimental dataset and cross-validation techniques. In particular, we focus on the protein complexes predictions and show for the first time that NFKB1/BCL-3 complexes are activated in aggressive HCC. In spite of the large dimension of the reconstructed models, our analyses over the computational predictions discover a well constrained region where KEGG regulatory knowledge constrains gene expression of several biomolecules. These regions can offer interesting windows to perturb experimentally such complex systems.

**Conclusion:** This new pipeline allows biologists to develop their own predictive models based on a list of genes. It facilitates the identification of new regulatory biomolecules using knowledge graphs and predictive computational methods. Our workflow is implemented in an automatic python pipeline which is publicly available at https://github.com/LokmaneChebouba/key-pipe and contains as testing data all the data used in this paper.

## Supplementary material for "A pipeline to create predictive functional networks: application to the tumor progression of hepatocellular carcinoma": Input data and results of the application of our pipeline regarding hepatocellular carcinoma progression: diffexp_filtered.csv

Genes	Log2FC	padj	volcano
LUM	7.23863040724385	4.53942327596156E-21	147.255453451027
STMN2	7.17187114112937	1.70434308661717E-19	134.604854548454
MMP7	6.23525672064758	1.07956284398982E-16	99.5567981591839
CPZ	6.17855545284345	4.53942327596156E-21	125.690349374696
DCN	6.1775665717651	4.53942327596156E-21	125.670232567592
EFEMP1	6.15482868820149	6.15258456047064E-21	124.394888152574
ISLR	6.1423265705513	4.53942327596156E-21	124.953345246869
MFAP4	5.97276078921472	5.43422402080922E-20	115.064415123632
COMP	5.94770698461383	1.77808819703365E-19	111.519783724675
HAND2	5.89442572916404	1.29936950666835E-20	117.21812580335
FNDC1	5.88718398286037	4.53942327596156E-21	119.762979759014
SFRP5	5.86881533485126	8.67102918817639E-15	82.5268666178156
CCL21	5.83543803873579	4.28493521233252E-19	107.185651163794
CXCL6	5.79078636305781	3.89339895476997E-15	83.4433268559868
POSTN	5.69577131765809	1.39540989408963E-20	113.091238002505
CHST4	5.58359257738719	6.62043352074141E-17	90.3375784440671
THBS2	5.539057806339	4.53942327596156E-21	112.681049186827
COL10A1	5.43742482302111	9.30073702751392E-21	108.919680920675
C7	5.36815273088892	4.26940408802627E-17	87.8746886883127
PTGDS	5.32004566159708	6.49051798784843E-14	70.1592759885627
KRT19	5.23039231378993	2.5908376931621E-11	55.3718609717187
PPAPDC1A	5.14933313593649	8.11477052042929E-21	103.453829567811
NBLA00301	5.06986240259289	8.01396976049748E-20	96.8148645832265
CXCL14	5.05728296764935	1.00563213956101E-16	80.9041920371372
CST2	5.03860083416275	2.34707525545564E-14	68.6734739523041
PDPN	5.03490697956259	8.71667157144626E-20	95.9635613749004
DPT	5.01753524681498	5.0394835286052E-14	66.7212467927004
VTCN1	5.00813353979443	9.44924634337301E-17	80.2533508884769
LAMA2	4.95732748980646	1.86436020792521E-20	97.8054448579866
CCDC80	4.94676408967694	5.37530268006912E-21	100.268914927095
PODN	4.94289393179717	8.74354472198754E-21	99.1461109617054
VCAN	4.91687032189528	1.3579856429266E-20	97.6839780789938
PRELP	4.84464922779786	2.87628392951073E-20	94.6701056494959
GFPT2	4.8423051100823	8.74354472198754E-21	97.1284689453364
COL16A1	4.83261514768475	4.53942327596156E-21	98.3098866623277
CFTR	4.79769591363775	9.44754897837109E-14	62.4884580804913
SLC34A2	4.79544876423989	9.73461819627138E-14	62.3968499431815
COL14A1	4.79008476788206	4.70051461215966E-21	97.3721466492587
NTM	4.78732754476244	1.30544600206417E-18	85.6177199751181
CLDN10	4.75800440768013	1.38091364242465E-14	65.945148786843
MOXD1	4.75316444513937	1.69806810339598E-20	93.9702744773128
RAB25	4.74588711965955	3.60177391990708E-11	49.5635940687492
SGCA	4.72687460845702	4.6683666473506E-20	91.3744333220602
MFAP2	4.71006304722107	6.05529308141923E-15	66.9670397545694
OGN	4.69217760742983	1.63906853529327E-15	69.375736341571
RSPO3	4.68391938875423	4.26664352028975E-20	90.7271140620258
CCL11	4.67817361246389	6.02935605319028E-17	75.8787085312923
COL1A1	4.65110044924942	4.53942327596156E-21	94.6173332755195
PDGFRA	4.64080534368502	2.94633302151001E-16	72.0750398596768
SYT13	4.59869901635717	4.23581687733754E-13	56.899991836031
WISP2	4.56542595414568	5.28400333620506E-16	69.7461808426437
AEBP1	4.54633098086841	1.8852024105159E-20	89.6747510729728
ESRP1	4.53430127522872	4.21198007267113E-12	51.5800062408127
KRT7	4.51606438030371	2.77863012773279E-09	38.6402112255398
FBLN2	4.51112536010437	2.23402287255503E-19	84.1366038480137
COL3A1	4.50729635816272	4.53942327596156E-21	91.6919267483547
COL5A1	4.49873939068492	4.53942327596156E-21	91.5178523647739
ADAMTS2	4.48071255852745	2.96220329854855E-20	87.5010805391364
SEMA3C	4.4757315594151	2.74592807923604E-20	87.551176278616
HTRA3	4.47116644522304	2.01781191677873E-20	88.0601566268064
SPEG	4.42355964145841	2.31348748918099E-20	86.8598353423823
ALDH1A3	4.42334960084042	8.11477052042929E-21	88.8682949119325
LOXL1	4.42176221571665	4.62887176906325E-21	89.9144336565354
PTGIS	4.39896233888814	1.39802014301629E-18	78.5412140065589
PRSS22	4.39699189106194	2.22542515595714E-14	60.0303143619889
LAMC2	4.35652805617584	1.64384835645228E-17	73.1205691771375
SFRP4	4.34785983649056	7.51478769398004E-19	78.8009737858424
FAP	4.34306739216257	2.62481303441193E-20	85.0411753609283
CCL19	4.3269866002412	3.13477667581898E-11	45.449773264264
EPCAM	4.32030565676771	9.87039277000164E-09	34.5869222276011
SVEP1	4.31824380655037	2.27991772861829E-20	84.8192938674594
SRPX	4.31801364949255	8.6148104627343E-21	86.6398828252445
FAM101A	4.31564324120361	6.6314731278031E-16	65.5045161549684
FMOD	4.31251313273472	1.9428029364071E-19	80.6938967445237
FXYD2	4.27926630904385	1.95344290821324E-06	24.4311841178868
ITGBL1	4.18661855164024	2.22354916866038E-15	61.3463259658881
UCA1	4.18195109673788	3.60177391990708E-11	43.6741374895882
TMEM119	4.17828454949913	4.14161165053058E-19	76.8086971820773
FAM180A	4.17616385407821	4.81474789298987E-16	63.9680826705474
EPHA3	4.15341575990109	3.51499278287798E-20	80.8008640349871
HAS1	4.14057733051324	1.54037443106481E-17	69.6129334098523
ITIH5	4.12876793529813	1.4676541917301E-14	57.1148003421373
ST6GAL2	4.11696219508363	4.62887176906325E-21	83.7164700626752
FAM163B	4.10727459848995	4.49030262713672E-11	42.5009455327532
ELN	4.1054000079966	8.66049772531515E-18	70.0482117119847
SCTR	4.10034158512549	1.41672699828144E-11	44.4834324612682
CLIC6	4.09863216599681	2.06813860020547E-17	68.3833019566215
CDH11	4.08641505606201	4.70051461215966E-21	83.0680510659401
FAM43B	4.0753642871666	3.14588650092869E-17	67.2527086322958
SSC5D	4.06691594562288	4.53942327596156E-21	82.7332683155924
PDE1A	4.06276654759338	9.36640372513052E-20	77.3080571829526
PDZRN3	4.05706159030497	7.57911366283491E-18	69.4584425189168
SPON1	4.05299771268301	1.74716874700443E-19	76.0247739379955
SLIT2	4.03284480474511	3.02274619416643E-19	74.6866658585343
MMP28	4.01688884091764	4.53942327596156E-21	81.7155669586009
SLC24A3	4.01640113061293	2.30745118132568E-18	70.8367344813586
SAMD11	4.01377109685389	4.00570573804196E-15	57.7875507311353
TNFAIP6	3.9999284212359	4.03403793432677E-18	69.5757950291207
FLRT2	3.99308264645631	3.02274619416643E-19	73.9502866588102
COL1A2	3.98098195571338	4.62887176906325E-21	80.951376506084
HHIP	3.96322466736136	5.3234182367924E-15	56.5703135586229
CRLF1	3.9586627166061	3.69920470656982E-16	61.0896540623144
WNT2	3.95411816936725	1.52044440455422E-18	70.4545940116033
FIBIN	3.93850918043892	6.46191343768811E-18	67.7015504742494
COL8A1	3.9331648362484	1.14860165422212E-19	74.4934755732472
PROM1	3.92438331887985	1.05136902647219E-10	39.1584575292945
GEM	3.92155490643488	4.53942327596156E-21	79.7761887942618
NTRK2	3.91659734811909	7.1045803593063E-18	67.1636191059046
WBSCR17	3.91148671724405	4.40851696722619E-19	71.7981060068693
CYS1	3.90754015626571	3.77593309481414E-15	56.3583567577312
NALCN	3.89306132172285	2.20743576209709E-17	64.8432651087566
PRICKLE1	3.88089457813709	4.62887176906325E-21	78.9161472395818
MGP	3.86482793221902	1.71103464768033E-20	76.3950535036409
CCL26	3.85169578981634	1.91595655521337E-12	45.132685831163
OMD	3.8390232675686	3.00602356206298E-15	55.7503251435019
MXRA5	3.82927824151316	2.21906867768712E-20	75.2599807348388
CXCL1	3.82436476072845	8.68558618086534E-11	38.4777020431548
MMP2	3.82251658861807	9.57806233924584E-20	72.6993816414909
NGFR	3.81518261704629	1.87891234102364E-17	63.8131010999849
DPEP1	3.80638443380763	5.01998006702693E-11	39.203087614196
ROR2	3.78951191380242	4.26474938256473E-18	65.8242254689415
EMILIN1	3.78878461383568	4.63619670439175E-21	77.0405331081173
C20orf103	3.78714046264317	2.62872502145245E-15	55.2174730640708
ADRA2A	3.78079113566649	3.35296290854453E-16	58.5061218134043
SHISA3	3.77849014842825	9.23547586196133E-15	53.0293738574272
GAS1	3.77413113213422	9.89743371088329E-21	75.4995209309978
LAMA1	3.7625880820761	5.43422402080922E-20	72.4857419029763
SPINT1	3.7615142495882	3.07398291056778E-12	43.3036750459902
PCBP3	3.74273282197251	3.98384081984657E-19	68.8651537042012
SFRP1	3.74214987239903	1.79731208787621E-19	70.1480082955826
RASL11B	3.74109472145569	2.41411057535599E-17	62.1666794793343
BICC1	3.73472905550865	1.72244169043619E-11	40.2000837778791
GGT5	3.73129806901477	7.42799473453181E-21	75.1077779775923
ASPN	3.72997297729561	1.71103464768033E-20	73.7294105106577
FAM19A5	3.72807497231352	1.13496003256326E-11	40.8038530152257
MYH11	3.72692080411625	9.2247375446419E-19	67.2151880705874
LPAR1	3.7234290644369	2.75126174849531E-17	61.6617282066182
SULF1	3.72316450460158	1.83113552343935E-19	69.7619739922993
C13orf33	3.71611072444025	2.70102115276384E-20	72.7186087146149
COL8A2	3.71440742532219	5.32554641694661E-20	71.5901360239131
HSPB8	3.70884529639835	1.09905323643112E-13	48.0628567312716
GLI2	3.70540192221438	1.2717374646793E-20	73.7212038747624
STRA6	3.70224556067844	3.65386487617226E-15	53.450235529564
ITGA11	3.6933525628698	1.05364570463385E-20	73.783232094557
LEPREL2	3.68432140399475	7.775808684588E-19	66.7203137189906
LYPD6B	3.68088110918602	5.24164504660372E-09	30.4796552554237
SHISA2	3.68005946584244	8.44825461376393E-20	70.1906316673313
CREB3L1	3.67846994243994	1.00563213956101E-16	58.8465467583527
CCDC64B	3.66359516407731	1.58888653691802E-11	39.5628238832629
CRISPLD2	3.64406999765881	1.39540989408963E-20	72.3540964724804
KIRREL	3.64309986415611	5.12266563482142E-16	55.7048330101036
BGN	3.63930724196281	8.01396976049748E-20	69.4967653613612
CACNA1H	3.620398073553	1.72244169043619E-11	38.969441612219
PMEPA1	3.61836803579258	3.31235704701642E-20	70.4853130987103
GABRP	3.61712446902844	2.50326145783663E-14	49.198295993458
ITGB8	3.61060297348018	3.21062444327879E-15	52.3299510191437
WNK2	3.60317230857733	2.33492652349818E-09	31.1015989141401
SOD3	3.60249312608948	3.58573849784243E-17	59.2445174987784
FAM150B	3.60005762861962	2.80150901315136E-11	37.9899968456898
MXRA8	3.59338861783504	1.26441804329422E-19	67.9082509125221
TMEM132E	3.5912238756608	4.52996174154905E-20	69.4682951575539
PCDH7	3.57878868083171	1.8852024105159E-20	70.5903255717327
MEGF6	3.57475202713448	4.54402087143658E-17	58.4205983536058
MMP23B	3.57191989619046	3.46481962291178E-17	58.7949422541243
PTPRS	3.56317086443765	8.36660596464626E-14	46.5971912588933
DKK2	3.56213867795268	2.16378886258825E-18	62.9244143098596
DACT3	3.54752932508858	4.53942327596156E-21	72.1673866473369
ANXA3	3.5436279136532	5.93242319186817E-13	43.327115939016
SLC4A3	3.53124274170207	1.00472965691721E-13	45.8989193430359
PTGES	3.53113259581962	2.48756612253546E-10	33.9137932487261
NTS	3.5304581137343	5.90765534534115E-07	21.9897579190405
ANTXR1	3.52842453579273	8.03586369744129E-21	70.9035761551448
MEOX1	3.52277991623231	2.26907661555302E-17	58.6336803014692
BHLHE22	3.51831532444381	2.34043816230947E-17	58.5120566197535
CCDC8	3.51782082238139	3.48703521003446E-18	61.4125106206402
DARC	3.50950040441987	1.41486397326798E-10	34.5660707847595
UCHL1	3.50439304687899	1.12134198226964E-12	41.878414773323
MUC6	3.50264306561711	1.58037125896526E-09	30.8276053270316
KIAA1211	3.50260832282105	4.70236543998509E-17	57.1894805506771
MSC	3.49842458652428	2.34707525545564E-14	47.6816833927065
LTBP2	3.48913633775721	4.62887176906325E-21	70.9499295653624
CERCAM	3.48134865660569	1.43297557659147E-18	62.1203541227471
MRC2	3.48079598913634	4.53942327596156E-21	70.8098304394507
ADAMTSL2	3.4802033399102	1.54143647259546E-13	44.5886240108633
ADAMTS12	3.47988318106071	5.32554641694661E-20	67.0700011477214
INMT	3.47741992815689	1.82225692189091E-18	61.6873096604691
MDFI	3.4613318790948	2.31412872539489E-16	54.1200439494198
EFNA5	3.45791351210423	1.60413819001849E-12	40.7852538269116
RHOV	3.45084172439357	1.13496003256326E-11	37.7695297295973
KRT80	3.44402306987135	2.5908376931621E-11	36.4603561582795
KCNK15	3.44215979565291	1.94577851259181E-10	33.4264922670871
NPTXR	3.43248244538419	8.40184569891617E-16	51.7468191906491
ID4	3.42885648733968	5.28569767514975E-19	62.6688591810381
PCDP1	3.4283530776919	1.16774829045577E-10	34.0526338021096
RGS4	3.42561568624754	5.46897402188353E-19	62.5589161481996
GPC4	3.42523911592997	5.15657190766834E-12	38.6628623610892
DIO3	3.4241656834561	2.3018389356623E-13	43.2743493283071
LRRC4C	3.42307274391726	9.57806233924584E-20	65.1024700684408
KNDC1	3.42243011778934	1.16560811552987E-08	27.1516694478563
TTYH1	3.42076152844864	1.09905323643112E-13	44.3295845780713
COLEC10	3.41980596296424	1.13240939019287E-13	44.2727961572511
C1QTNF2	3.41094608395742	4.70051461215966E-21	69.33721601897
CPXM1	3.40944528901778	3.72347975621749E-19	62.8328411231876
WISP1	3.40896280694648	1.77808819703365E-19	63.9182118318185
ADCY5	3.40580708117873	5.85802363492193E-16	51.8781010992657
TMEM130	3.40005470410518	5.12266563482142E-16	51.9885500205109
HAS2	3.39702878028883	1.46567706041358E-16	53.7884236325511
CTHRC1	3.39111568467795	3.10104444603115E-14	45.8088591285712
HSPB7	3.38968139506995	4.89171446425789E-18	58.6772116521348
TPBG	3.38541145266792	6.21712162866006E-16	51.4799567218594
FA2H	3.38427080459909	1.1375127878926E-10	33.6533368152442
B4GALNT4	3.38245573288457	1.86502399464342E-11	36.2914349811948
SERPINE2	3.3810291939225	5.54530814057335E-14	44.8191742593896
NKD2	3.38077764207427	1.30431276980845E-10	33.4176963927572
DES	3.37153683638629	7.03296348276543E-12	37.6022838421754
SCD5	3.36683096941807	8.44825461376393E-20	64.2163515709629
PLN	3.36560892209681	6.21712162866006E-16	51.1788313103588
SSPN	3.35829702823004	4.91028000027095E-19	61.4867034448621
PKNOX2	3.34518786537343	4.09678321044619E-19	61.5098326071574
TNC	3.34388358097743	4.40851696722619E-19	61.3793488709086
FOXL1	3.33735833649828	8.74354472198754E-21	66.9417763187012
SCARA5	3.33573089464271	1.63410163291917E-11	35.9815982781938
TACSTD2	3.32540644740624	2.50813314310804E-13	41.9022807991773
IL8	3.30180943569131	2.98942824260282E-10	31.4477929712161
LRRC15	3.29871356442004	2.00531321706259E-17	55.0813180194145
OLFM1	3.29368398228349	4.08102804941443E-16	50.6872617348682
TRPV6	3.29172576481188	1.04818036221321E-09	29.5582621134204
WFDC1	3.2882380323881	1.08700915182777E-19	62.3573792273038
C1QTNF7	3.28141549526561	5.01220399792746E-20	63.3312247554264
RGS11	3.27608569110704	1.50473791117838E-17	55.1120797549481
ANXA8	3.27528585862624	1.19090858062386E-08	25.9537633385671
PNMA2	3.27321158546086	4.89171446425789E-18	56.6610564820778
SFRP2	3.26666504844639	1.06052220551046E-08	26.0499558588659
PI3	3.2655541534036	3.05959754212297E-06	18.0073618374013
CPXM2	3.24913716605269	1.30544600206417E-18	58.1083524038781
FLJ42875	3.24625254935685	1.16774829045577E-10	32.2438928509766
ADAM28	3.2461488474015	1.2067837393869E-15	48.4272513669281
LAMC3	3.2439802538671	1.23681627360378E-16	51.6042478452338
PCDHGA12	3.24308399354258	4.15652445540101E-18	56.3689174215722
WNT4	3.23839825537657	5.11831383319078E-09	26.8491489454949
C1QTNF1	3.23123309909075	1.18378734517044E-17	54.6941983024278
ITGB6	3.22956360590792	1.86502399464342E-11	34.6510071017211
C19orf21	3.22506549510191	2.2060947518837E-07	21.4672480392563
EPS8L1	3.22149690111298	3.65533213954576E-13	40.0659926277722
FOXF2	3.21549197583096	4.14161165053058E-19	59.1098443720415
VEPH1	3.20742476018453	2.27923622961242E-09	27.7192404548441
SCG2	3.20204107585456	9.31150249781394E-18	54.5338982774099
CILP2	3.20181764420276	7.67487490236253E-15	45.193427741141
KCNG1	3.19682317645318	2.0278902160705E-13	40.5771345122517
ANXA8L2	3.19374470930447	2.24566382302252E-08	24.4278522613149
COL12A1	3.19165430220757	1.75428320598066E-20	63.0540041678733
PTGIR	3.18704484604987	1.39540989408963E-20	63.2797258014703
HEYL	3.18641599245078	2.24843883384382E-20	62.6070803559427
FLJ23867	3.18018268800486	8.41047918127568E-15	44.7616414127951
CTNND2	3.17486201719704	1.99112448296204E-06	18.0995759139311
KAL1	3.17378364385422	1.79731208787621E-19	59.4937693488857
TWIST2	3.17123092776417	3.76474544542037E-13	39.4002114674959
TCF21	3.17017078153047	2.34057966194024E-19	59.0624265119149
LIF	3.16941111398378	3.65070986647072E-12	36.2505284409497
EPHB3	3.16359931018223	6.02727280443964E-16	48.1495991837717
PPP2R2C	3.16151825832801	1.54283803530129E-06	18.3737313664199
TIMP1	3.14761920973306	4.6792506948576E-15	45.104828307672
PTPN13	3.14217482422451	5.62808958702082E-19	57.3435562111818
AMPH	3.14005784877872	1.14860165422212E-19	59.4721636125722
COL6A3	3.12312061116922	4.62887176906325E-21	63.5071736775472
PLA2R1	3.12085712275277	9.54569841976932E-19	56.2384454633506
GLT8D2	3.11922622538485	7.04815619782327E-21	62.8584113295712
HEPH	3.1145501805356	8.11477052042929E-21	62.5735673050267
NXN	3.11291620962443	2.74684114627307E-16	48.4406073006756
C6orf132	3.10490840870734	1.45371985289833E-10	30.5445963287192
PTH1R	3.10365525029588	2.58564710330644E-17	51.4816665336572
FBN1	3.10111986091245	8.11477052042929E-21	62.3037424635071
IGJ	3.10050291003856	2.19565273442421E-08	23.7450041803154
ADAM12	3.10045897050157	1.36562637412807E-16	49.1877525381654
GABBR1	3.0980745840556	3.72347975621749E-19	57.094574520605
DACT1	3.08737358592799	3.24531008609088E-17	50.9069120747459
PLCXD3	3.08551454366203	1.51304220419444E-14	42.6422706047786
PNMAL1	3.06987691046913	5.77818259767512E-13	37.5697944303962
ITGA3	3.06560315089555	1.77808819703365E-19	57.4802022456646
TWIST1	3.05802372622684	3.24531008609088E-17	50.4229697575535
KCNF1	3.05568135898577	4.24529775166282E-10	28.6381263433914
TSPAN2	3.05462189432777	3.98384081984657E-19	56.2041204293703
SGCD	3.0535737001154	7.40838242105924E-14	40.0942673237354
C3orf52	3.05172333687894	4.14138804656114E-11	31.6855980821185
PTHLH	3.04335805125726	8.57660632061545E-12	33.6798834475933
ABI3BP	3.0428104350073	5.28400333620506E-16	46.485127346593
FOXF1	3.04259535794073	1.6575773958344E-20	60.1841371460109
SNAI1	3.04211883078372	8.03586369744129E-21	61.1312788479441
GEFT	3.0361274861359	1.05306405359954E-19	57.6182466364643
MAPK10	3.03588320332005	3.10665880726124E-15	44.0437023031353
RRAD	3.03050332577615	5.3234182367924E-15	43.2568268943848
NPTX2	3.02617086952371	1.35305294831157E-07	20.7858150885342
CXCL5	3.02581977467927	1.29553673023163E-07	20.8404858050447
SLC6A6	3.01595996196581	4.96629820822647E-16	46.1561523530985
PDLIM4	3.01571767115157	4.82488341175594E-15	43.1745617755361
CXCL12	3.01444885960575	8.41047918127568E-15	42.4289080686536
SPINT2	3.00628633824335	8.24636479919195E-13	36.3271748318216
MARVELD1	3.00400964900495	4.09678321044619E-19	55.2363987007208
PAPLN	3.00216213968634	1.11569196488224E-14	41.8875342421644
CCDC74A	2.99467288234394	2.45520875948481E-15	43.7519060074983
HGF	2.99261508026926	1.05368690164475E-15	44.8212591831018
ANK3	2.99240667789641	8.8984091703663E-14	39.0529648098214
GPR124	2.99102182793137	4.53942327596156E-21	60.8463550111901
ECM1	2.99052748345144	8.11477052042929E-21	60.0818615582879
SUSD5	2.99025096384922	1.70120349771988E-17	50.1442472357335
BEGAIN	2.98979486837091	5.0394835286052E-14	39.7571380088962
CRTAC1	2.98674620936329	2.34707525545564E-14	40.7077767740924
ADAM6	2.98312844082605	6.04828542714269E-08	21.5333180479955
ALOX5	2.98267284980244	6.62043352074141E-17	48.2570027822666
BHLHE41	2.97731450666941	8.64517984119809E-16	44.847961191447
RCAN2	2.96858312267288	9.2247375446419E-19	53.5385331164675
DEFB1	2.96642082479443	5.18660348581657E-06	15.6778809891093
PRSS16	2.96633581252395	2.97230502132448E-08	22.3273326787583
MAGED4B	2.96610520759006	3.29886448757044E-07	19.2252128822005
CST6	2.96504540735032	2.15923156843469E-12	34.5893325180759
CAPN6	2.96272336475147	1.3820462662598E-07	20.3227340162942
CILP	2.96183870769473	1.26531403851993E-14	41.1630469483897
EFNB3	2.95860159672079	2.69320785509329E-19	54.9404332059711
ANKRD1	2.95838094012243	1.74224312004885E-08	22.9537559662003
GUCY1A3	2.95663410645804	1.22506902406742E-18	52.9587554011189
ITGA9	2.94123570236605	1.52044440455422E-18	52.4070243797983
ITPR3	2.94021489356649	2.36705504674285E-12	34.1823257361156
COL13A1	2.9372011927784	1.10008110385242E-18	52.7479487775255
MEIS3	2.9333057001946	2.16378886258825E-18	51.8162148820668
PROM2	2.93313246404885	1.65644080342472E-10	28.6884526341355
PDZD4	2.93134488563937	1.74716874700443E-19	54.9851857965906
GGT6	2.93115511292997	2.19565273442421E-08	22.4480648556494
PLAT	2.92685008584274	5.60336815468811E-20	56.3464032357104
PTN	2.92595578452064	1.56284175058739E-14	40.3959942536345
CLSTN2	2.92540221320344	1.44985435805235E-13	37.5582900782521
STAB2	2.92094932572188	2.38806218231868E-11	31.0261904516288
PLD4	2.91495147411354	3.34045728053519E-13	36.367500318565
CRABP2	2.91303729053157	1.90778481725546E-13	37.0522922079511
EDIL3	2.9080235446379	1.58888653691802E-11	31.4034761463243
GPRC5A	2.90695269633643	8.36660596464626E-14	38.0155305275045
KIAA1199	2.90438777253214	2.91847821861215E-10	27.6928830010337
MYOZ1	2.89831628832544	7.87605202446641E-17	46.6735911558708
DHH	2.89427425712463	1.05368690164475E-15	43.3483803115402
COL6A2	2.88855761387142	2.37964627335545E-20	56.6835745020987
FAM83F	2.88534271102358	6.45831537034643E-08	20.7452700193965
GPBAR1	2.88426667242941	4.41816295430486E-17	47.1714842142744
FHL2	2.88338603157996	8.64517984119809E-16	43.433095346355
CLEC11A	2.88056576613108	8.00428935985173E-19	52.1286688799261
KCNE4	2.87247341703117	2.66713482728174E-17	47.6082452375395
GOLGA7B	2.86658566956585	2.50726721200398E-12	33.2546852543197
TESC	2.86646426072139	3.37257252689318E-09	24.2847961549857
GPR182	2.86551928095061	3.55235481427396E-12	32.8087161926069
HSPB2	2.86477599690608	1.9428029364071E-19	53.6044601779418
IGFBP5	2.85928334475209	2.16378886258825E-18	50.5086258791779
MN1	2.85212024641758	4.26474938256473E-18	49.5416323883109
CNN1	2.85184875430807	8.12572795391627E-16	43.0347904641662
LRRC55	2.85127930965068	3.25069265384108E-16	44.1606826357398
CHST8	2.84825623251105	5.60941122325184E-12	32.0459664823088
ATP10A	2.846182924559	2.90861327591781E-15	41.373008743893
SRPX2	2.84023191510616	2.01636208606593E-14	38.8982015728522
GREM1	2.83570522052839	3.90261494088232E-09	23.8444365309019
FSTL3	2.82925976642052	8.64517984119809E-16	42.6177791834602
IL7R	2.82858351709177	1.1604475559114E-09	25.2744529783423
CCL2	2.827825404976	7.1045803593063E-18	48.4928552813883
KCNK17	2.82737419961293	3.00844414173373E-14	38.2307871000921
EGR2	2.82566434536948	3.14588650092869E-17	46.6298390821699
FCN3	2.82550961832118	1.10339304483241E-11	30.9598710915348
APLNR	2.82177366552924	1.36562637412807E-16	44.7665026692196
PTPLA	2.81745372784535	8.57660632061545E-12	31.17987156773
GSTM5	2.81466440531913	7.1615719814131E-10	25.7400824521003
LTBP4	2.81236120996923	1.79731208787621E-19	52.7187697484234
SLIT3	2.81171178513159	5.22687540724573E-17	45.7796104352217
TEK	2.81122283985722	1.87891234102364E-17	47.0207760155085
TBX1	2.81111267826864	8.63585676581083E-14	36.7235174292938
CTXN1	2.80755490951732	4.13037890170423E-15	40.383898192672
EFS	2.79872130586525	1.75147091788988E-15	41.299602620429
FLJ22536	2.79831549927656	2.36705504674285E-12	32.5326329439359
DUOX2	2.79647628756421	1.18598067896979E-06	16.5717014346346
MAP1A	2.79182308625985	2.27991772861829E-20	54.8372147075689
BEND6	2.790050121032	3.69920470656982E-16	43.0557511240792
EVC	2.78899595099955	2.64760134696445E-08	21.1326334372371
DCLK1	2.78693187642508	3.21399748321482E-19	51.5386042951868
RASAL1	2.78334744067071	3.29501422931816E-09	23.6087501910123
IL6	2.77789208897426	2.19367012727731E-11	29.6090758645721
PTGS2	2.77119028841224	3.14588650092869E-17	45.7308941971443
ARNT2	2.76345913273137	3.6215308468974E-09	23.3266564714609
CCBE1	2.76277544298082	3.15921250545743E-12	31.7730811652067
DPYSL3	2.76143111354437	8.11477052042929E-21	55.4791496767115
TMC4	2.7523614173046	6.70695141633852E-09	22.496356793771
FOXS1	2.74204068087853	7.3234437840725E-18	46.9856475827168
NPY5R	2.74103877066696	6.87877769143025E-13	33.3378531454021
SLC22A17	2.73822651213755	3.51440767317499E-11	28.6258248362358
GAL3ST4	2.73589598244753	1.26771037212498E-18	48.9642755605384
ZG16B	2.72756787035585	6.8843203379473E-08	19.5352200270971
NEXN	2.72725160496501	1.0273396525879E-18	49.0585817248334
FRAS1	2.7272105647575	4.48483882719227E-08	20.0402336496249
ALDH1L2	2.72694504862411	2.74592807923604E-20	53.3426197449135
LGI2	2.72009397780435	1.43297557659147E-18	48.5367074130136
FOXC2	2.71999542264084	7.75249039293254E-18	46.5406415149439
VLDLR	2.71742475715895	2.50198335395887E-07	17.939665367831
KCNS3	2.71621395395201	8.78040217722709E-13	32.7479943985186
ARHGEF4	2.71308551337271	4.14880028331591E-10	25.4543784716863
CCDC3	2.70983938390992	5.62808958702082E-19	49.453590499333
ODZ4	2.70831696338804	1.2630992104286E-17	45.7666635740469
B3GNT3	2.7081117122201	4.62586189145464E-06	14.4472542332743
FBLN5	2.70744094529171	9.73461819627138E-14	35.2283581159624
VANGL2	2.70495035546457	2.3018389356623E-13	34.184959905315
PI16	2.70452753030778	6.49051798784843E-14	35.6665535386715
TMEM200C	2.70271118947343	1.1502115144678E-14	37.6736920533286
MUC1	2.69503753302044	1.11367961149376E-08	21.4342795842653
CPA3	2.69378572385585	1.54022480967855E-07	18.3511886569169
ZFPM2	2.68728312557763	3.10729846863427E-19	49.7352069366664
CDR2L	2.68653072927401	4.62887176906325E-21	54.6293258748654
CTTNBP2	2.68478195924479	1.1375127878926E-10	26.6975891607645
F3	2.6795559428822	4.81474789298987E-16	41.0439010689822
PKP3	2.6769078636325	2.39703777069441E-07	17.7220003805746
MBOAT2	2.67235038275626	1.93898819640009E-15	39.3167541382377
SMOC2	2.67025109696142	6.09991624272371E-13	32.6162523303488
IGF1R	2.6697492284977	4.86618980498209E-17	43.5511144630365
ZNF469	2.66811474586091	1.79907748308992E-20	52.6817926033582
OSR1	2.66526774408499	1.21944458606148E-09	23.7577647110689
CDH3	2.65423256119432	4.26823996896347E-15	38.1406614560782
FLNC	2.65346171977701	4.52385694240208E-09	22.1417878035579
MARCO	2.64367015000613	3.70237869708374E-06	14.3591450766677
GATA5	2.64289785734346	3.22160047043153E-09	22.4432991615977
ANO4	2.64277690596753	2.01636208606593E-14	36.1939700253532
KIAA1755	2.63686755798993	9.59243514439443E-12	29.0531943102006
ISLR2	2.63626959049073	2.94673033623006E-17	43.579275229706
TSPAN11	2.63040656917197	3.98665410466374E-17	43.1370669834921
MYOF	2.62979626628942	1.29508283812206E-19	49.6708093861838
BMP5	2.6285407253442	4.14880028331591E-10	24.6611727206406
P4HA3	2.62803691248016	5.39942643992808E-18	45.3800278232334
QSOX1	2.62563756634163	4.23581687733754E-13	32.4871785602443
CRYAB	2.6254303874639	2.07434555277441E-11	28.0477849808979
HDGFRP3	2.62519599838072	2.07256282146834E-20	51.6730252113881
SLCO2A1	2.62474121329483	4.87707073714962E-12	29.6906551274838
BMPR1B	2.61978441581227	1.05368690164475E-15	39.237266790224
PMP22	2.61793834327999	4.62887176906325E-21	53.2345322973452
TMEM200A	2.61077716144921	1.42085511271576E-14	36.1526067412026
C2orf40	2.61036732014097	2.55967779933451E-07	17.2070576687971
FGFR1	2.60583637128742	7.51478769398004E-19	47.2283954189655
ASAM	2.60514194011694	1.66414469956349E-14	35.8957529865332
TGFB2	2.60226479842811	1.749581389452E-12	30.5949985932114
TMSB15B	2.60073550261619	7.09354184746971E-13	31.5966915705713
HSPB6	2.59946616603914	2.38806218231868E-11	27.6114109991153
GALNTL1	2.59833085655631	1.18678337153451E-12	30.9867286384731
FZD10	2.59652321779172	4.13037890170423E-15	37.3484162061276
TGFA	2.59592801347406	9.3137561052976E-12	28.6353577862262
PKHD1	2.59357118749399	6.74178299355862E-08	18.5990831375945
PELI2	2.59302698886367	4.14161165053058E-19	47.6671759457977
ADAM33	2.58795374894509	1.91595655521337E-12	30.3246439673495
F2RL2	2.58590751308887	1.67672911551107E-11	27.8645423297332
CACNA1C	2.58480024449257	2.29405299511136E-19	48.1791167690569
BACE2	2.5847742663071	2.01935690338604E-11	27.6436100056203
AHNAK2	2.5782002926114	1.91583577905523E-11	27.6322270195501
ADAMTS15	2.57064284648348	7.91263269841878E-15	36.2503802283021
LXN	2.56822734205866	2.79319524335084E-20	50.2188573011305
GPR20	2.56784776426395	5.15657190766834E-12	28.9849383688977
PCDHGB7	2.56539522484271	1.09905323643112E-13	33.2449086702107
TMC5	2.56508338602611	9.46329567342779E-06	12.886870147487
NPY1R	2.56436312059415	5.15657190766834E-12	28.9456049693822
VGLL3	2.56386050256738	2.13299640878499E-17	42.7421437583435
TAGLN	2.56298418301221	6.23530130960048E-19	46.6594924184268
PDE3A	2.56203202953172	3.41820855399955E-11	26.8147433253808
NTF3	2.56005931810266	1.45881132246223E-11	27.7408050099854
RNF150	2.55948983331181	6.85052505962269E-17	41.3723004448633
PRR16	2.55888859948356	8.28270230905257E-19	46.2693833925823
APBA2	2.55881712751818	8.24636479919195E-13	30.9200743693391
AQP1	2.5578660539788	9.74797807457698E-17	40.9542119760577
SRRM3	2.55742036367379	3.37257252689318E-09	21.6665642985542
BAI2	2.5563724727401	9.32142490566243E-13	30.7544842677881
PRKG1	2.55583030339763	8.12572795391627E-16	38.5678312717427
MAP9	2.55214767239306	4.00570573804196E-15	36.7440891702479
LRRN2	2.55138244807801	7.40725973382904E-11	25.8463778603672
DZIP1	2.54677224672248	2.29300066754279E-15	37.2837163346495
CRISPLD1	2.54566386275056	9.23547586196133E-15	35.7272231473982
CSDC2	2.54366017687758	2.11143815647803E-10	24.6109847060121
SNCA	2.54297209791375	2.00531321706259E-17	42.4620847200812
ARL14	2.54260100587441	1.00956796270896E-06	15.2450909553068
TGFB3	2.53693207295428	4.39610398431287E-20	49.1072217349919
LTF	2.53490462961064	1.12134198226964E-12	30.292774260637
SOX8	2.53486424441499	3.14308401315295E-16	39.2970979957067
JPH2	2.53395442884589	5.23897127583553E-18	43.788643088233
CHST3	2.53236280416903	1.81662852999799E-20	49.9907001782124
PITPNM3	2.53199488946758	2.3018389356623E-13	31.9991616859252
ADAMDEC1	2.53139070922065	1.50935321637165E-08	19.798536089712
SULF2	2.53108608094842	3.14308401315295E-16	39.2385264724716
SPIB	2.53027611340844	6.69155511297393E-07	15.623121394873
WIPF3	2.52649826993228	4.75507749055129E-09	21.027646927654
GLB1L2	2.51974129499352	1.43962618393307E-08	19.7591819626964
PODNL1	2.51866610523594	4.89171446425789E-18	43.5994675938969
TPSAB1	2.51828585247843	5.48401812390497E-06	13.2484528582539
ACAN	2.51418726613532	5.44725840567424E-11	25.8051706303102
FZD2	2.50732271486925	1.54037443106481E-17	42.1540464661646
ZNF521	2.50407197008773	2.34057966194024E-19	46.6525549902558
LOC100130776	2.50358542362772	8.01396976049748E-20	47.8088485472692
PRDM16	2.50058288246552	2.73340227642647E-11	26.4143982808488
TIMP2	2.50055269615537	2.0911200258765E-16	39.2077186634662
PLXNB3	2.50042339430784	1.97006154775501E-09	21.7674863816979
EDNRA	2.49941187173479	9.79751630458461E-20	47.5110303508164
SELP	2.4992939374931	2.55516404114201E-10	23.9746800705478
BMPER	2.49557557070151	1.61530517578086E-10	24.4360406530843
BDKRB2	2.49203982566015	4.98570828727038E-15	35.641834251301
C9orf122	2.49100721595983	8.18850859963957E-06	12.671243525741
TMEM163	2.48891512415332	1.35305294831157E-07	17.0955744973678
GAPT	2.48649479024601	3.98731560085011E-13	30.8308430609674
CDH6	2.4832253208627	2.87752905718026E-11	26.1756291434404
F2R	2.47832502877594	2.44806780137314E-20	48.6028697079197
C15orf59	2.47783871204314	2.84629709525784E-09	21.1749152694088
GPX8	2.47486135550514	1.3579856429266E-20	49.1683299685897
XYLT1	2.47436161542418	1.99458712541247E-19	46.2709259112698
ENPP5	2.46999720169064	6.03408580164798E-06	12.8918750356493
ADAMTSL1	2.46968400802844	4.35334905730325E-16	37.937251969122
CADM3	2.46762539395982	9.72450921235742E-10	22.2385665367475
PADI2	2.46718452564539	1.749581389452E-12	29.0068509311233
NUDT10	2.4648829680853	1.44985435805235E-13	31.6458328726413
ARSI	2.4616312290402	6.80847621309413E-11	25.0272818099481
PDLIM3	2.45921363433713	2.90861327591781E-15	35.7479016259278
PFKP	2.45797666654201	2.67382162949062E-13	30.9038151133504
IL1RL1	2.45374542805225	2.01935690338604E-11	26.2422845005572
MRVI1	2.45347174874177	2.34057966194024E-19	45.7098386318362
CD207	2.45281019941303	9.46593915460237E-10	22.1337576934477
PAPPA	2.45255796124063	1.27955730919618E-16	38.9783571573527
MSRB3	2.449672023188	2.13299640878499E-17	40.8385064909132
TPPP3	2.44956088865491	2.02162789562609E-16	38.4441404624155
TPSB2	2.44910155877324	5.18660348581657E-06	12.9437881664513
PPP1R14C	2.4490941446536	3.03959735274595E-08	18.4102911776123
HS3ST1	2.44679983095496	1.83113552343935E-19	45.846372342795
CACNA2D1	2.43991861791783	8.8984091703663E-14	31.8426157207204
NOV	2.43959136561115	1.32376333230772E-16	38.7362943786468
CCL22	2.43924247872031	1.42085511271576E-14	33.777288763573
MGC29506	2.43613455038159	7.8986753395702E-06	12.4302443505691
KIF26B	2.43294316999135	2.38806218231868E-11	25.8426113337265
MAMDC2	2.43097414688368	3.76474544542037E-13	30.2030655101995
GLI3	2.42963664273069	2.31348748918099E-20	47.707696026413
KIF26A	2.42759702608427	3.89829195341655E-18	42.2623416268363
SAMD5	2.42527257340775	5.18660348581657E-06	12.8178491919373
OLFML3	2.42397236338039	3.97791998719706E-12	27.6341186838858
TUSC3	2.42202617860699	4.12533453886949E-07	15.463525021659
MYL9	2.42098570360951	7.75249039293254E-18	41.4244181466669
ROR1	2.42003199176099	5.44725840567424E-11	24.8387776516726
PLA2G4A	2.41903609281722	1.29929019221885E-14	33.5914459940379
CHRDL1	2.41682046976613	3.74492180289135E-08	17.9486555727549
C1orf116	2.41590784366431	1.51230933007572E-06	14.0614518512743
BASP1	2.41482923328654	4.60379760007649E-14	32.2062968276003
NAPSB	2.41330496860445	1.96581449240848E-11	25.8379470025757
GJB3	2.41178562190203	1.11509419122978E-06	14.3566084069646
ST6GALNAC1	2.41148801348759	1.03524126938864E-13	31.3130715936456
TMEM156	2.41111123854141	4.48483882719227E-08	17.717455776981
TSPYL5	2.40768291429664	3.10729846863427E-19	44.5604733050522
NOTCH3	2.40708949872041	4.14161165053058E-19	44.2491185574082
NRG3	2.4038687923234	4.21198007267113E-12	27.3452423612679
CDCP1	2.40357215534752	2.5908376931621E-11	25.4455603398056
PRND	2.40293368313208	3.81029140590151E-09	20.2303991420706
DOK5	2.40058757145893	3.66038243593088E-14	32.2554313777485
C3orf36	2.40009563467408	9.92380944316189E-13	28.8091197344735
SEL1L3	2.39986188413399	2.25584119632532E-11	25.5505890665662
FGF1	2.39826442543374	1.38091364242465E-14	33.2395455771618
NUDT11	2.39780807645736	1.11569196488224E-14	33.4553109510733
REM1	2.39288481880804	1.38091364242465E-14	33.1649851251425
SYNPO2	2.38951755247024	6.02727280443964E-16	36.368168378252
KCNIP1	2.38606354174632	6.46662883834491E-12	26.6984334368863
KCNH2	2.38337601248246	8.99771803518952E-08	16.7929518740737
FANK1	2.38312842067709	3.69525081446249E-11	24.8616442655623
ADAMTS3	2.37701775970386	9.23547586196133E-15	33.3603525465097
LRRC32	2.37631496653387	1.70434308661717E-19	44.5997319440456
STMN3	2.36786583018263	4.6792506948576E-15	33.9310998597724
ARMCX2	2.36551905408408	1.64384835645228E-17	39.7031988325637
PRSS35	2.36412943669036	8.24636479919195E-13	28.5675194272712
TMEM159	2.36336654301298	3.71085033077769E-17	38.8313567598622
TMEM132A	2.36281119103523	1.41422207583607E-13	30.3609007847967
OLR1	2.35583273519536	1.21495620196952E-07	16.2916184642255
TSHZ3	2.35496701150959	8.03586369744129E-21	47.3229854144831
SGPP2	2.35377799882985	7.73850891816594E-07	14.3847440201622
METRNL	2.34485358325819	1.48023955157917E-15	34.773400138356
KCNH3	2.34415734984219	7.71566237800878E-10	21.3614310531897
FAM171A1	2.3437567560433	5.18660348581657E-06	12.3870285636948
DPYSL4	2.343347178527	5.30463638412483E-11	24.0786992618322
JPH1	2.34314406082977	6.05379899231339E-09	19.2558922915123
CLEC5A	2.34077565741982	6.2721548706874E-13	28.5635097746662
C10orf107	2.33864949866076	1.63410163291917E-11	25.2263595092325
ARHGAP8	2.33817005708836	2.96704451573475E-07	15.2628164200081
NME5	2.33783557187575	3.95780484303891E-07	14.968098911279
COL15A1	2.33471386341811	5.48897439433726E-15	33.2942075834689
ANO9	2.33458560415822	1.24720884683789E-08	18.4527065982805
AG2	2.33361646904341	6.6314731278031E-16	35.4205408446416
MAGEL2	2.33233620924271	4.66786622817749E-16	35.7567702717244
FKBP10	2.3300294422923	6.29834784384261E-14	30.7581905849626
LEPREL1	2.3283313496799	2.29405299511136E-19	43.3986913349682
FSTL1	2.32619565096709	1.87891234102364E-17	38.9081659132825
FBXL2	2.32384168868833	1.46446649882273E-12	27.5010874718447
TPSG1	2.32382840380233	3.56827226306091E-06	12.6591528674308
KAZ	2.32325945126665	7.75249039293254E-18	39.7522673632394
RAI2	2.32311502237707	2.57476967145649E-16	36.2156478458598
FRZB	2.32039727010682	1.18816943403139E-14	32.3118142025935
RASSF9	2.31981044070436	8.17552721724631E-09	18.7614303588223
ENDOD1	2.31920423779212	1.8859382640977E-18	41.1066717994049
HUNK	2.31887127447479	5.12240243174821E-07	14.5869207500205
APCDD1	2.31814120123388	1.075865213407E-09	20.7896515947699
FHOD3	2.31304754390324	1.32465753990981E-07	15.9089013386503
MYO10	2.31209534265619	1.54037443106481E-17	38.8718109282612
WTIP	2.31047990749963	1.01822060422277E-14	32.328600196589
FPR1	2.3061007362187	8.68558618086534E-11	23.202142724697
SMARCD3	2.30491403123859	3.86556465481442E-13	28.6104070576664
EFEMP2	2.30256394838293	6.62043352074141E-17	37.2534436255126
NTRK3	2.30256299833538	1.63343570974449E-13	29.4426380928572
OVOL2	2.30146878626411	4.22151720971769E-06	12.3693163405499
SCARF2	2.29847990374456	3.00033218932756E-18	40.2758741255387
LHFP	2.29757051159788	1.18591479197914E-19	43.483696614473
FAM171B	2.29480551190515	1.6934171874774E-18	40.7815304102359
PIWIL4	2.29462578207928	3.65070986647072E-12	26.2450638882397
APLP1	2.29299995314925	2.24632991682109E-06	12.9520709055725
PRSS23	2.29295650271839	2.26907661555302E-17	38.1643139005278
CYTSB	2.29210634345236	2.57692383534342E-12	26.5629875762662
PRRX2	2.28890026237197	2.16023260944401E-07	15.256663514075
PAMR1	2.28669396051033	4.6792506948576E-15	32.767921279066
FLNA	2.28618541335865	3.51499278287798E-20	44.4756237810303
ALOX5AP	2.28598104364309	2.8947257024677E-12	26.376546718234
CHST1	2.28524783055259	5.91001191635235E-14	30.2301990098512
NCAM1	2.28524336682881	1.79623441235656E-10	22.2711522815025
MYOCD	2.28363745388608	2.75189160902712E-14	30.966965797032
CRMP1	2.28298495676011	2.0278902160705E-13	28.9778266005571
CORO2B	2.27961079014129	3.65533213954576E-13	28.3516861619318
PLA2G5	2.27610039084401	7.63390654083173E-14	29.8561850471557
SEMA6A	2.27454983014416	8.22329900336169E-11	22.9387302218447
CD22	2.27441740690031	1.54490440711169E-11	24.5889503611991
HAPLN3	2.2740304526493	1.96666145388066E-12	26.6204153633727
LZTS1	2.27065985712015	9.79751630458461E-20	43.1627098390702
PXDN	2.2703630023649	1.32681931709948E-19	42.8580697102751
IL17RD	2.27030265835682	2.02162789562609E-16	35.6308082376313
KLHDC8A	2.26880374035532	7.51581990678629E-10	20.7006189500907
C11orf63	2.26836779304532	1.11373817560049E-17	38.456131190347
KCNA5	2.26787126683123	9.83185877102191E-12	24.9632853747869
FBLN1	2.26564702507199	2.90974675545007E-07	14.8085970383361
LIMS3	2.26485598845118	1.24720884683789E-08	17.9015594749705
JAG1	2.26283872799337	1.70434308661717E-19	42.469959631789
JAM2	2.26240418357983	2.22542515595714E-14	30.8876699614233
CCDC74B	2.26226165620999	1.50068614983413E-09	19.961541082754
PFKFB3	2.26218052535481	1.7719514441663E-14	31.1084844931159
SULT1C4	2.26018231614529	5.66758018456685E-07	14.1184601149961
COL6A1	2.25890652724303	2.78897108950672E-18	39.6541011032659
NACAD	2.25827919697995	4.82488341175594E-15	32.3306838796975
IGDCC4	2.25784816246059	2.98942824260282E-10	21.504675831976
PLXDC2	2.25672110571286	4.00570573804196E-15	32.490738070396
KIAA1644	2.25639123730438	2.23728919566495E-16	35.3131498577591
IGFBP6	2.2557209996554	6.6314731278031E-16	34.2382130321363
TNFSF15	2.2554600513334	3.5383054366069E-09	19.0613545419931
GPR173	2.25541532913397	1.24177765565602E-15	33.6191220165058
PTPRR	2.25487337072114	6.29333806838942E-12	25.2571048155716
LTC4S	2.25445261853931	2.01636208606593E-14	30.8757013559257
IL34	2.25292190914213	2.72942867374105E-12	26.0526273109048
TREM1	2.25167851868564	7.04186420148453E-09	18.3563866058325
PCDH18	2.24975168729052	1.48300452349618E-18	40.110502297698
PTK7	2.24887886942973	2.07030860184918E-07	15.0314274578368
CTSK	2.24780741045933	6.24419714923613E-18	38.6724551769482
GRID1	2.24525544737578	1.24167512086812E-07	15.5057162038793
TCEAL7	2.24525184201395	1.19549210909607E-16	35.7499175700434
TFPI2	2.24465035044048	5.11831383319078E-09	18.6101111836616
PLEKHH2	2.24354040910671	6.26361149088751E-11	22.8912358350847
MMP10	2.243281824548	3.05959754212297E-06	12.3702090427128
WNT2B	2.24266424065432	1.29929019221885E-14	31.1422946298271
PLAC9	2.23938970652977	6.26361149088751E-11	22.8488854895396
RGS7BP	2.23893820340657	5.78651630803653E-10	20.6823770796392
PLXNA4	2.23745907839581	7.03296348276543E-12	24.9540715210658
TMEM158	2.23723618040652	9.6690278930614E-11	22.4050639034989
PDE10A	2.23506225940346	1.10008110385242E-18	40.1385338748529
NCRNA00085	2.22975045807727	1.10339304483241E-11	24.4319772619921
GRAMD1B	2.22609499812	1.80688098641468E-06	12.7846204072993
F2RL3	2.22332361992107	1.86502399464342E-11	23.8547407465136
CPNE7	2.22308629814469	3.43134172213031E-07	14.3712214700653
PLCB4	2.22051514887869	4.54786412607378E-15	31.8470557564796
THBD	2.21769349553145	2.94089236191296E-19	41.0972332970145
CDSN	2.21672915873118	2.33492652349818E-09	19.1342004466497
NHS	2.21659609137599	1.81662852999799E-20	43.7572335361067
COLEC11	2.21654503589755	8.35928940854999E-09	17.9048754030687
ISYNA1	2.21621067289498	8.02057762336124E-13	26.8068285438354
ZDHHC1	2.21463816236946	1.01136557989114E-11	24.3501499675268
MLLT3	2.21434227929581	7.62066377175286E-11	22.4047311235921
ZNF462	2.21315603266881	1.25957972122713E-12	26.3360573678834
ARHGEF10	2.21217967583921	2.7496946059097E-19	41.0596376828402
TRPV4	2.21095144748042	1.3820462662598E-07	15.1659715262867
ZNF827	2.2095098695825	4.61613270569294E-11	22.8368791373811
CH25H	2.20908482060528	9.2370526511649E-10	19.9579029861168
MARK1	2.20718539829485	1.20616167606309E-13	28.5137330910212
MYL3	2.20688475182871	7.20974536806658E-08	15.7617476101288
TNXB	2.20634134529819	3.7795458092251E-14	29.6147499405223
FAM27A	2.20527198505389	1.03590929459957E-08	17.6083872990435
STON1	2.2042950830337	1.19549210909607E-16	35.0977854884295
NBL1	2.20091433416597	3.00844414173373E-14	29.760011018902
RGS1	2.20060854228469	8.76282469747599E-09	17.7310861698134
CHIT1	2.20055832547513	8.63744325172605E-06	11.1427796895961
COL4A2	2.20048317760057	6.20698062687391E-20	42.2649435922427
ABR	2.19816840084573	1.26441804329422E-19	41.5412267328169
SLC4A11	2.19713037444304	2.73302220133385E-07	14.4205506722654
SLC26A9	2.19620199022722	1.87032651931016E-08	16.9724303170233
GULP1	2.1945229779133	8.96451600419745E-06	11.0767958148886
APOBEC3C	2.19438352638731	2.50813314310804E-13	27.6506574934588
ZNF423	2.19366326946076	2.75126174849531E-17	36.3280905738934
LARP6	2.19301510649273	3.88165583177215E-07	14.0593825096616
MACC1	2.1903549205897	1.65644080342472E-10	21.423476151003
KIF3C	2.18868192319593	7.35642757700327E-17	35.3107343773178
C4orf48	2.18860688282268	3.70237869708374E-06	11.8874602212274
CNTN4	2.18712120113933	1.44985435805235E-13	28.0797396467184
DOK6	2.18698705842943	9.32142490566243E-13	26.3105865047243
CD1E	2.18646012668196	8.26059585222793E-08	15.4866722064717
HOXB4	2.18425925074153	1.29508283812206E-19	41.2556388053108
BMX	2.18373507902144	1.94577851259181E-10	21.2060473846861
NAP1L3	2.18118582371983	9.46593915460237E-10	19.682663794431
MST1R	2.17861924864765	7.89452155922516E-07	13.2954034474623
B4GALNT3	2.1773035631591	5.40068561162367E-08	15.8236649129349
WDR86	2.17247128634103	1.38065697175575E-11	23.5928517928039
UBASH3B	2.17227327760401	1.37041492285981E-13	27.942272494338
SH3RF3	2.1712393143669	4.24529775166282E-10	20.3490542702452
ARHGEF17	2.16989353635061	1.13837455657809E-18	38.9359508051325
OSBPL10	2.16884002311269	3.86556465481442E-13	26.9213493706176
HOXB3	2.16675235834314	5.82355395209754E-19	39.5103216810514
RAP1GAP2	2.16589089817848	3.41320153804775E-08	16.1723566082216
C14orf132	2.16480450152018	3.5738562929538E-07	13.9561978585084
AXL	2.1638026192208	1.57361245496754E-18	38.5223992045496
LOC100270710	2.16354727557168	9.60230824253712E-16	32.4913402629481
LOC728264	2.16242989656094	2.00531321706259E-17	36.1078603828714
PHLDB1	2.16199802356321	2.79319524335084E-20	42.2754903557782
CTBP2	2.16181896791447	5.77826723550792E-20	41.5895108063337
RUNX1T1	2.16153939111384	1.15277841093477E-12	25.8050066399032
AFAP1	2.15907130639356	1.52044440455422E-18	38.4703961334575
CRIP1	2.15817803260749	1.1502115144678E-14	30.0833233359848
LSAMP	2.15809032593894	4.81276589461385E-08	15.7920531271552
MAP1B	2.15499195891605	1.32681931709948E-19	40.6801888086187
COL22A1	2.15449916684702	2.5857055136321E-08	16.3470920905146
CLIP3	2.15402114669518	1.07622562537176E-17	36.5496390494443
ZNF853	2.15366720272426	4.65503170672407E-13	26.559190544306
TMEM173	2.1536237482158	4.14161165053058E-19	39.589700596305
S100A6	2.15319482540304	9.14626728539335E-11	21.6153977120999
DUSP4	2.15174473131917	4.3724111054773E-11	22.2905240328398
GALNT7	2.15014610819239	4.74469265544505E-14	28.6480993311111
PRRX1	2.14246285597498	2.93587231702455E-13	26.849907627642
LIMCH1	2.14183068478318	1.61425874532175E-14	29.5401863171925
SIGLEC8	2.14118078082099	7.80863561541615E-11	21.6418238168891
LOC145820	2.13963474033254	2.44250857496331E-13	26.9854240374562
KLHL29	2.13758855316585	1.16379107037319E-07	14.8223061822261
OSBPL5	2.13017688548799	3.14308401315295E-16	33.0233739347765
PRAM1	2.12877640837852	3.82571542861885E-16	32.8199575654671
PROCR	2.1272448193478	6.23889144129568E-17	34.4717737701019
OBSCN	2.12591603746896	2.34838183453736E-07	14.0931891105785
HTR2B	2.12422392534228	3.04552479191152E-11	22.3390564908943
LRFN4	2.12366704503889	2.66713482728174E-17	35.1975621022762
KRT81	2.12166851412761	4.90929446273647E-07	13.3855661696299
GJA5	2.12158103769451	8.36660596464626E-14	27.7448713928835
AJAP1	2.12086113836584	2.22655800473951E-09	18.3504667755756
FMO2	2.11974902046052	4.14880028331591E-10	19.8876495288617
PLAC8	2.11503395809872	2.72764868496484E-06	11.7684964133396
C1orf126	2.11333252484478	4.47661387182487E-10	19.7576522103628
KBTBD11	2.11260619864437	2.19565273442421E-08	16.1792600986616
UNC5B	2.11254347687031	2.84365521390493E-19	39.1794912955915
PHLDA3	2.10945805386444	3.77637826332078E-06	11.4394317848339
FGF18	2.10419343507702	1.73724888009365E-09	18.4330247849878
MMP11	2.10280536997032	6.45831537034643E-08	15.1189198536474
FAM167A	2.10219216695208	1.06827390793295E-07	14.6550487872743
TMEM59L	2.10101226097273	1.45371985289833E-10	20.668748621741
RASGEF1A	2.09871628539953	1.26122520478104E-06	12.3807625547349
RBMS3	2.09866673935044	3.65386487617226E-15	30.2989711724543
SDK1	2.09810936829066	1.63945212064874E-07	14.2363041448022
GJC2	2.0976129515215	1.85188014708134E-13	26.7076201353065
GDF6	2.09594376706767	1.69861911530312E-10	20.4771693788064
LTK	2.09453707841308	2.00385988704792E-08	16.1240242663615
OLFML2A	2.09430992649868	1.2630992104286E-17	35.3908272634184
TANC2	2.09066213157814	1.58548413023013E-13	26.7601368073584
SAMD14	2.08972729912457	2.06813860020547E-17	34.8658886953999
TMEM100	2.08910964353357	1.41094430026432E-07	14.3114249945923
CYBRD1	2.08817587944749	5.93242319186817E-13	25.5316417621866
PTX3	2.08504203777023	8.55294537166065E-09	16.8218779251931
LDOC1	2.08452138228468	5.5127002096403E-10	19.2998239302164
COL4A3	2.08376474284336	2.6480201935734E-09	17.8726142069216
SUSD2	2.08243719069595	8.08581902717951E-08	14.7692192738014
KCTD12	2.07927360154783	4.89171446425789E-18	35.9933465658948
MLF1	2.07614008150157	1.04903715866304E-07	14.4898158080134
ATP2C2	2.07530200105898	3.72382501006582E-07	13.3421388443614
FZD7	2.07484790675997	1.84363515865588E-10	20.1972438880387
TC2N	2.07453071333635	5.12240243174821E-07	13.0498900227977
CALB2	2.07442916808135	1.13869875801332E-06	12.329558851012
PDE5A	2.07039925324176	1.0822073864414E-14	28.9145531246067
NRP2	2.06977396795992	5.6139617769921E-17	33.6353390498492
OXTR	2.06925405152104	6.11246901409413E-11	21.1349125357798
ARHGAP6	2.06884836208378	1.99458712541247E-19	38.6877684679974
LHX2	2.06834905401313	3.2417247633866E-10	19.6270271970943
RAB31	2.06663752790188	1.18378734517044E-17	34.9814078105696
SYN1	2.06398142760542	5.79302652782113E-09	17.0012100298179
TGFB1	2.06335233490755	1.33014788573728E-13	26.5679311470787
EGR3	2.06236379193199	5.54530814057335E-14	27.3388476925923
TM6SF1	2.05941405355875	6.92036965101246E-18	35.3392788914885
PTGER1	2.05926792970465	2.61261016680922E-07	13.5560071340219
LOC644538	2.05866557358679	8.41047918127568E-15	28.9760869843516
WNT10A	2.05717417662163	6.27355593045689E-10	18.931117024433
FAM155A	2.05329924466594	6.46662883834491E-12	22.9750265450185
NMNAT2	2.05274236512173	6.67041608537145E-13	24.9938771219673
LBH	2.05178559111148	2.42016747290783E-19	38.1963577297281
CCNJL	2.05045980107039	3.04552479191152E-11	21.5633280380451
GLIS3	2.05020650019376	2.77147718830491E-10	19.5944153999156
EVC2	2.05008107608061	2.37909604897147E-06	11.5288113881939
GPM6A	2.05003869600175	1.73702345934932E-06	11.8086212446059
HMCN1	2.04245433136622	5.11831383319078E-09	16.9337296505077
H2BFXP	2.03926383710553	4.47661387182487E-10	19.0651803183034
CALHM2	2.03735642933902	1.48940409851936E-20	40.3946403666956
GSTP1	2.03674254507824	2.75189160902712E-14	27.6189798093686
NFASC	2.0367276245236	3.44748829754278E-12	23.3459846919547
TMEM51	2.03671583940933	1.76939113375925E-11	21.8991274794742
GUCY1B3	2.03649818928136	1.2630992104286E-17	34.4138920067169
ADAMTS1	2.03554155917838	2.75189160902712E-14	27.6026939977919
C8orf31	2.03261939057745	6.43158082486018E-11	20.715811001086
KLHL30	2.02840903154328	3.99714073952764E-09	17.0350872849457
PNMAL2	2.02812917703532	1.59411302030554E-17	34.0674610957267
LRRK1	2.02719842012972	2.65578141712081E-16	31.5752527054145
FCER1A	2.02696253843636	3.24109737114633E-06	11.1266215186516
KIAA1324L	2.01935776837897	9.19190190961457E-08	14.209402006451
TMPRSS13	2.0182169235154	3.17495447143422E-08	15.1331202705692
NRXN3	2.01310403759123	4.03896037738715E-07	12.8712444981697
PMAIP1	2.00985685170896	1.50068614983413E-09	17.7343942535173
LINGO1	2.00848948249838	9.14626728539335E-11	20.1627360666937
BNC2	2.00799924553016	3.54360966599431E-15	29.0167017751707
SCRN1	2.00580744729476	1.49617394755173E-13	25.7245164391214
MFAP5	2.00543352842017	1.95550072809337E-08	15.4593697048597
LHX6	2.00426315597332	2.67462958572776E-14	27.2033354034769
GPR161	2.00395744961365	2.50326145783663E-14	27.2568148009761
DNAH2	2.00373187500836	4.96629820822647E-16	30.66504690512
SDK2	2.00352608699362	7.1615719814131E-10	18.3222293132678
KCNK3	2.00171360844309	1.32465753990981E-07	13.7675787896761
CDC23	-0.500100247590249	1.74328118924274E-07	-3.37999381464782
PEF1	-0.501888721685346	8.33984500335621E-06	-2.54901352940227
MKRN2	-0.502320621891021	1.73724888009365E-09	-4.40039794772423
C7orf27	-0.502602596541968	5.38135309523395E-06	-2.64826761907374
AP1M1	-0.502825008931664	5.81278026169368E-06	-2.63259870932953
IP6K1	-0.503622513309109	2.2060947518837E-07	-3.35230072932788
NAIF1	-0.503639795516727	5.90765534534115E-07	-3.13696319996657
ZNF652	-0.503885177189714	7.55012303811754E-08	-3.58869339603791
MRPL48	-0.504452334175589	9.28942355548079E-06	-2.5384098130007
BRD8	-0.505400889414602	3.1700357804721E-07	-3.28456795167926
MCFD2	-0.505457085218417	2.37909604897147E-06	-2.84248241120795
FANCL	-0.506534986345791	8.63744325172605E-06	-2.56489805000058
OXA1L	-0.506917336713998	3.24109737114633E-06	-2.7826253519271
DCTN4	-0.508704287542167	6.05379899231339E-09	-4.18051759296166
SERP1	-0.509829985037971	3.43134172213031E-07	-3.29581430697293
C9orf156	-0.511583841107213	1.87032651931016E-08	-3.95356216465724
PARS2	-0.51177159998831	2.42560722364114E-06	-2.8736894085458
AATF	-0.511937163568955	5.38135309523395E-06	-2.69745246564184
TIGD6	-0.512425665273147	4.19074168656555E-08	-3.78052749778211
ATP5S	-0.513591724629304	9.3065626064708E-07	-3.09757990334768
FTSJD2	-0.514007178535667	3.83153354377577E-08	-3.81219970767087
SMN2	-0.514619968829373	3.05959754212297E-06	-2.83778726431592
UTP6	-0.515001902160008	9.62815101324497E-09	-4.12849065849793
DCP1B	-0.515435061350814	9.46329567342779E-06	-2.58952388888239
TOP3A	-0.516878063241684	5.2839583592516E-06	-2.72758653197632
NSFL1C	-0.517653252547024	1.0941068444035E-06	-3.08570011648945
DDX56	-0.517804732444497	1.51230933007572E-06	-3.01380962553055
C7orf36	-0.517917717518676	6.18661963638001E-08	-3.73343399356933
VPS16	-0.518139235997434	5.09595303467908E-06	-2.74239417884534
NUBP2	-0.518188118686288	6.03408580164798E-06	-2.70462511718204
MAVS	-0.518254375331005	2.24632991682109E-06	-2.92737355148714
NME6	-0.518566957863196	3.56827226306091E-06	-2.82491529101179
NCRNA00183	-0.518783496637654	2.46947257880698E-06	-2.90902439595906
UNK	-0.518965288865493	5.58857628026592E-06	-2.72596835881931
ELMOD3	-0.519947253536366	9.3065626064708E-07	-3.13591143727547
ATPAF1	-0.520919054164369	3.92338160186551E-06	-2.81626523216584
WRNIP1	-0.521202125490611	1.54022480967855E-07	-3.55064563916893
ALG13	-0.521219075384779	4.30409182720126E-06	-2.79692330818837
CDAN1	-0.521224882594301	2.67154224370745E-07	-3.42613518091838
SEC13	-0.521628560822908	7.73850891816594E-07	-3.18785090385474
DNPEP	-0.522800445161407	2.96704451573475E-07	-3.41267188612172
C17orf75	-0.523380828901035	7.1921405594612E-06	-2.69182183600736
LSM14B	-0.523562434978103	7.1293454734753E-07	-3.21831228757227
DOLK	-0.524326548252927	2.34838183453736E-07	-3.47588195864168
PPP1R10	-0.524522938989515	2.79329887459355E-07	-3.43766175979103
PSMD3	-0.525470282128038	1.44187598986898E-07	-3.59478008118277
AAAS	-0.525735871534919	6.1104106179943E-10	-4.84409331077873
FAM54B	-0.52679136179527	3.29886448757044E-07	-3.41446960448414
USP20	-0.527366436212244	3.05959754212297E-06	-2.90807556441125
ANKHD1	-0.527896662486396	1.13860397402588E-08	-4.19341434219771
ERF	-0.528391237243509	6.52610171107747E-06	-2.73989147402079
UBE4B	-0.528741470409934	4.45624512576032E-06	-2.8293119609925
ZFPL1	-0.529309587286033	4.45624512576032E-06	-2.83235197196713
WIBG	-0.529509682477259	1.24167512086812E-07	-3.65678964204043
LRDD	-0.529843958435099	3.56827226306091E-06	-2.88634722544044
C20orf111	-0.531524070534731	8.44816525827139E-08	-3.75959604064034
C20orf11	-0.531966069239076	6.04828542714269E-08	-3.83992670342247
KIAA1586	-0.53201369082528	5.70235540629852E-06	-2.78985091605173
LZIC	-0.532086574123908	7.5824085538449E-07	-3.25647242988481
ACTR5	-0.532229217068559	5.48401812390497E-06	-2.80000528342666
ASCC2	-0.533734822454113	6.55876530525306E-07	-3.30017736364456
METTL2A	-0.534467046308701	7.5824085538449E-07	-3.27104137865531
COPS6	-0.534514121223012	9.28942355548079E-06	-2.68968106316197
SFT2D3	-0.535678057970239	2.56867898622539E-06	-2.99459578021933
MRPL18	-0.53579346368591	2.11539268321074E-06	-3.04041841231558
NOL11	-0.536020711059752	2.19565273442421E-08	-4.10508049634154
CRTC2	-0.536334265558962	2.15845735111903E-06	-3.0387929997781
SHISA5	-0.536410883566237	6.03263966266543E-07	-3.33620352888011
WBP1	-0.536486393468369	3.85050105837547E-06	-2.90479632459982
E4F1	-0.53696911226554	8.33984500335621E-06	-2.72718129118292
EML4	-0.538601637640507	5.22003087641502E-07	-3.38367157169136
BRPF3	-0.53902709456066	6.40061384299094E-06	-2.79958726648187
DHX57	-0.539347063331877	1.24167512086812E-07	-3.72472651572643
PCGF1	-0.540507290094895	3.05959754212297E-06	-2.98053864406058
GLE1	-0.54057692340395	1.74224312004885E-08	-4.19427755651376
GPR89A	-0.541512641210435	2.78173820619345E-06	-3.00847297824938
IRF2BP1	-0.541914995862995	2.24632991682109E-06	-3.06102119259559
PARP2	-0.542176252736718	1.74224312004885E-08	-4.20668657886652
GRLF1	-0.542234863704411	1.84180328020165E-06	-3.10958504899722
RXRB	-0.542655672472445	3.88165583177215E-07	-3.47895627701782
DMAP1	-0.545100997165698	2.11539268321074E-06	-3.09323502558764
CLN6	-0.545519588498363	1.95344290821324E-06	-3.11448004027009
TMEM199	-0.546611092470245	3.57530750339141E-08	-4.07044149752254
EIF2B5	-0.546728563579781	7.5824085538449E-07	-3.34608422860426
MTMR14	-0.547994887727878	1.11130192561573E-07	-3.81084847575363
AARS2	-0.54835411913677	6.74178299355862E-08	-3.9323708945586
CBWD2	-0.549097670646927	1.6697936136266E-06	-3.1723224014245
ZSCAN22	-0.549825349544856	6.03263966266543E-07	-3.41963470096666
MRPS7	-0.550239377925937	3.63101286526625E-06	-2.99328692603515
BCS1L	-0.550607419558938	3.92338160186551E-06	-2.97677061316919
RPS6KB2	-0.550822047128381	1.7034044626903E-06	-3.17751734926569
GBA2	-0.551678578333429	5.64799243254547E-08	-3.99862475512639
ABHD10	-0.551800102507247	2.00385988704792E-08	-4.24783038443444
EBNA1BP2	-0.552408332576505	5.38135309523395E-06	-2.91069944670833
FASTKD3	-0.552770899810261	4.81746221868261E-06	-2.93918330317141
NFYC	-0.553052381215331	3.45445986799089E-09	-4.67971900606583
SENP2	-0.553456415943606	7.59064878506057E-09	-4.49391173994234
COX11	-0.553756551231815	2.39558588537537E-09	-4.77370722135325
CAMLG	-0.554126110965024	6.78635544597762E-06	-2.86392510936804
STX5	-0.554210811725271	1.90222038409628E-07	-3.72470631011181
ZC3HC1	-0.556066782328513	6.78635544597762E-06	-2.87395520420917
APTX	-0.556373228031153	4.63641393651528E-09	-4.63671310976419
BAT5	-0.557105921243085	3.24109737114633E-06	-3.05812594654726
DEK	-0.557115509886187	8.79951372506528E-06	-2.81652048413182
SAP30L	-0.55722525432017	8.97773851367278E-09	-4.48389859166929
ARFGAP2	-0.557607035045186	2.64760134696445E-08	-4.22507069951513
DEM1	-0.557942226960832	8.23249560107817E-07	-3.39478190067629
ZNF747	-0.558018490104822	1.45521892827E-06	-3.25719391711945
POLL	-0.558157325160581	1.18598067896979E-06	-3.30759698812681
ELP4	-0.559185701759161	2.39558588537537E-09	-4.82050969262073
ERI3	-0.559199852314365	1.54283803530129E-06	-3.24989040929963
LSM3	-0.560461838669712	1.13869875801332E-06	-3.33115602593262
GTF3C5	-0.560505219168009	4.00835049251985E-08	-4.14607633740906
UPF3A	-0.560709387421964	2.24566382302252E-08	-4.28867280392584
TPRA1	-0.560988573278079	1.57236551176642E-07	-3.8166557401096
EPT1	-0.561519832480539	9.13809401424379E-07	-3.3910993395518
RABGGTB	-0.562304807452935	8.04730698053467E-06	-2.864577176082
TMEM222	-0.562655781864231	2.83786389120625E-06	-3.12105636962473
ZSCAN21	-0.563722211660979	3.64889324392927E-07	-3.62915275069611
NGDN	-0.564095107952638	4.12533453886949E-07	-3.60148824709977
SAP18	-0.564210645697686	1.28533499597844E-06	-3.32375569895142
ALG3	-0.564283973826347	5.18660348581657E-06	-2.98230679604408
DRAP1	-0.5644476095396	5.92526585734857E-06	-2.95053256338348
C3orf26	-0.564517691251473	8.63744325172605E-06	-2.85850013229548
MTIF3	-0.56457664844996	8.63744325172605E-06	-2.85879866883789
TOMM70A	-0.565327226657041	2.80150901315136E-11	-5.96567660104888
PNKD	-0.566605875095949	9.3065626064708E-07	-3.41731941472134
SRP68	-0.566985315460374	1.21834308859767E-08	-4.48725241771295
EPM2AIP1	-0.567600003612009	1.99112448296204E-06	-3.23583176165654
ERAL1	-0.567627598596096	2.83697960940291E-08	-4.28396710331071
PSMC3	-0.568674962755796	4.22151720971769E-06	-3.0563614641479
WDR6	-0.569553257100603	2.2060947518837E-07	-3.79116053931755
GLT8D1	-0.57005514144099	7.8986753395702E-06	-2.90867542611709
GMPPA	-0.57010875856379	6.03408580164798E-06	-2.97561910884063
C2orf3	-0.570771912150763	2.41276847435311E-08	-4.34784610842177
ZNF76	-0.571926482733269	2.9887558783228E-09	-4.87539276778926
ZDHHC16	-0.572001154358815	2.25397125513386E-07	-3.80212120361595
KIAA0195	-0.572099481115588	5.03090843901537E-08	-4.17538429990808
MED24	-0.572398547728878	1.27757072807041E-08	-4.51829378945606
CNNM3	-0.573599396961834	3.23673872847127E-07	-3.72259834157598
NHEJ1	-0.575233436958319	1.19123592537842E-07	-3.98291759312227
SART1	-0.575259650266177	4.30364174452545E-09	-4.81271651260358
STOML2	-0.575403658637622	1.90222038409628E-07	-3.86713790645317
XPC	-0.576773518447082	2.09889971865106E-08	-4.42847186801
NSMCE4A	-0.577034060105914	1.02532071485841E-07	-4.03297198569992
GPN3	-0.577681954032177	3.5738562929538E-07	-3.72423636596344
AGPAT1	-0.577757068641605	6.74178299355862E-08	-4.14322606790718
TH1L	-0.577970795316411	4.00835049251985E-08	-4.27526980343173
TRMT112	-0.578034718799707	3.17946631435724E-06	-3.17783012781851
DHPS	-0.578262837725715	7.058791069876E-06	-2.97878781865813
CNOT10	-0.578449255067279	9.00614168201241E-10	-5.23234030741314
C2orf44	-0.578625429351521	2.8509377000072E-07	-3.78711053656879
ZNHIT3	-0.578694321202315	4.81276589461385E-08	-4.23465661050765
CPSF3	-0.578938221007201	7.73850891816594E-07	-3.53808987798202
DCAKD	-0.579910301067562	4.28743351241847E-08	-4.27266462498114
CCDC117	-0.580387536806303	2.42560722364114E-06	-3.258980211896
MAGOH	-0.580447365730731	4.38630518092168E-08	-4.27087434284208
ATRIP	-0.580935504245493	1.91645875480777E-06	-3.32149904935642
IQSEC1	-0.581628795110094	2.62157730361047E-06	-3.24632467011901
MTMR15	-0.582102332976259	5.15231411711543E-08	-4.24236044500535
THAP7	-0.582473563903957	8.79951372506528E-06	-2.94471917419048
LRRC8D	-0.583647179899467	3.72382501006582E-07	-3.75227398535975
TRIAP1	-0.584561694365369	8.62139652383752E-08	-4.1295907161328
JTB	-0.584637417466052	4.38531641439547E-06	-3.13248673641153
NKAP	-0.585083163190508	5.52143175538173E-08	-4.24650334456005
NCRNA00081	-0.585116956437015	2.39703777069441E-07	-3.87366448637733
C12orf73	-0.585895618087461	6.92564807408444E-06	-3.02295163176536
PPIL3	-0.586229434152781	1.60516894322241E-07	-3.98312372701545
ZCCHC3	-0.586703053699655	3.5738562929538E-07	-3.78239415885986
ALG8	-0.586954240907404	8.62139652383752E-08	-4.14649267546941
C17orf79	-0.587227808546669	7.59984028187405E-06	-3.0061339753928
NOL7	-0.588620542496954	3.29886448757044E-07	-3.8152238185559
USP31	-0.589411593370943	1.0941068444035E-06	-3.51344729966656
THOC7	-0.589684814402694	1.06827390793295E-07	-4.1108799947228
FBXO4	-0.59126663089965	1.00475759925142E-07	-4.13764763865011
SLC26A11	-0.592167793068768	2.25397125513386E-07	-3.93616989226016
MOGS	-0.593676733636026	3.69525081446249E-11	-6.19344708087798
MRPS24	-0.594293996424057	8.63744325172605E-06	-3.00927587164637
C14orf93	-0.594351750947822	1.74224312004885E-08	-4.61151059497278
REXO4	-0.594628772570608	6.55876530525306E-07	-3.67669549081742
C16orf58	-0.594939653273627	9.13809401424379E-07	-3.59292646241359
EXOSC2	-0.595469441742991	1.19090858062386E-08	-4.71857225092055
PIGM	-0.596117482155882	1.3820462662598E-07	-4.08905440732339
OSGEPL1	-0.59637329470938	2.69827188491955E-10	-5.70664494300045
HMBS	-0.597804636483254	2.24632991682109E-06	-3.37671530641637
DENND1A	-0.598622991533608	5.03090843901537E-08	-4.3689622572974
SCAP	-0.598969220078298	3.95780484303891E-07	-3.83492775916239
C9orf64	-0.599465677875017	8.99771803518952E-08	-4.2237558094028
RWDD3	-0.599530742774908	6.45831537034643E-08	-4.31055454739469
CBARA1	-0.599595625892315	1.45521892827E-06	-3.49988263833518
COMMD10	-0.599619629895251	1.21495620196952E-07	-4.14663320021463
CHCHD4	-0.599744619015203	2.05084042491051E-08	-4.61087749194986
GNRHR2	-0.600056056921713	2.28948640260253E-06	-3.38447333457934
CHMP6	-0.600106038045506	2.46947257880698E-06	-3.36503207243699
PGBD4	-0.600977259243132	3.63101286526625E-06	-3.2692995905121
GHDC	-0.60196997652289	8.95462374263892E-07	-3.64068591937516
RAF1	-0.602648623045908	9.2370526511649E-10	-5.44460884492956
TMEM126A	-0.60274853391499	5.18660348581657E-06	-3.18559649463564
WDR5B	-0.602763597294853	2.84145858644389E-10	-5.7542577689386
PPP2R5D	-0.603217597185345	4.87670507247376E-09	-5.01386836581877
TMEM14C	-0.603241944335725	2.61261016680922E-07	-3.97109671014457
MRPS31	-0.603421121370991	3.00551291333249E-06	-3.33214055173018
KIAA2013	-0.603478378649797	4.38531641439547E-06	-3.23343658882626
RFESD	-0.603799837963753	3.63101286526625E-06	-3.28465434031934
ANKZF1	-0.604000277668841	7.20974536806658E-08	-4.31381834741269
NCOA4	-0.604236178859288	2.30394280480236E-07	-4.01063474095434
UBE2O	-0.604313969391436	1.02210592341016E-10	-6.03740118577324
POLR1D	-0.60450628839737	2.78173820619345E-06	-3.35844575993671
ABT1	-0.605007919241122	6.54087757434875E-09	-4.95160502154009
UROD	-0.605372544875286	7.1921405594612E-06	-3.11351686044039
PDHB	-0.605631469397091	2.22655800473951E-09	-5.24014512613379
KIAA0141	-0.60576945142377	5.92526585734857E-06	-3.16653390345058
C7orf30	-0.605923000657643	7.75510923962006E-06	-3.09651622227472
RMI1	-0.606492296216008	3.11572869877032E-06	-3.33961366120442
NUDCD2	-0.606567496828804	2.16023260944401E-07	-4.04307533614493
PSMC5	-0.606596509827771	1.99112448296204E-06	-3.45814700584892
C15orf23	-0.607043075754828	8.06343067528999E-07	-3.69900492836802
FAM35A	-0.607355737459493	3.1018581363101E-07	-3.95290076149271
COASY	-0.607539069440047	2.33345223844494E-06	-3.42166069760519
CCNG1	-0.607854544192291	9.81459164548947E-06	-3.04421322004857
ZBTB48	-0.607964657695575	3.72382501006582E-07	-3.90861131117295
DOM3Z	-0.608244791753651	9.8895636524214E-07	-3.65240223603951
MLX	-0.608698849192608	1.82970127028224E-08	-4.70988027408692
ABCD3	-0.608874411638962	1.84180328020165E-06	-3.49174664685821
DNAJC28	-0.609137217509132	9.28942355548079E-06	-3.06518532205048
RRP9	-0.609273089691814	5.2839583592516E-06	-3.21515883904313
MEN1	-0.610410277052153	2.43284531955395E-12	-7.08923506733048
IMP3	-0.610488414669755	7.4354787853962E-07	-3.74149488992134
MRPS22	-0.61052107309401	1.76939113375925E-11	-6.56443012318718
C11orf48	-0.610622609122038	2.33345223844494E-06	-3.43902719643645
AKAP1	-0.611878465794468	1.7034044626903E-06	-3.52973242599864
PARP16	-0.612013415316627	1.21495620196952E-07	-4.23234167195627
FBXO7	-0.612044059103454	5.55465447371007E-07	-3.82854549087152
POLR2I	-0.612251323429163	7.8986753395702E-06	-3.12397915500674
RPUSD2	-0.612440273394906	1.03590929459957E-08	-4.89013854280023
IFT88	-0.612885549105618	2.46947257880698E-06	-3.43669184897815
TAF11	-0.612960452851252	3.72371075260577E-10	-5.77961885847172
WASH3P	-0.614369624028538	9.64903867575836E-06	-3.08138065025141
C9orf37	-0.614416399604787	7.71775537135458E-08	-4.37004216660336
WDR83	-0.614461574550449	1.73702345934932E-06	-3.53941806922079
DHX16	-0.61456102364417	1.35401991174339E-09	-5.45015758673073
ACVR2B	-0.615771886246512	4.45624512576032E-06	-3.29501440779637
SRPRB	-0.615805904334856	2.42560722364114E-06	-3.45786070396924
NFKBIL1	-0.616120307464855	6.98233952295624E-07	-3.79283601944375
TMEM223	-0.616421044600055	6.98233952295624E-07	-3.79468735695844
LOC388789	-0.617074018359995	1.39595462417742E-06	-3.61304779388993
HGS	-0.617555851665003	2.09889971865106E-08	-4.74159896138563
PEX10	-0.617650505495073	4.40298911134892E-07	-3.92594250084539
SLC38A10	-0.617972471304026	3.5738562929538E-07	-3.98398380757893
FAM134C	-0.61829031141694	1.70520000798316E-07	-4.18472774142214
TOLLIP	-0.618636197411883	5.09595303467908E-06	-3.27430194190846
DNAJB11	-0.618667255054207	1.48518991532926E-06	-3.60572763709144
ZNF691	-0.619432527999765	2.52981908509389E-08	-4.70577349793526
ARL6IP4	-0.620146194969304	3.43656113282274E-06	-3.38840186531951
TMEM203	-0.620198002642388	8.76282469747599E-09	-4.99715602111649
C15orf61	-0.620201896509828	2.07240315652578E-06	-3.52493345205163
MIB2	-0.620221148604545	2.33345223844494E-06	-3.4930861812059
C2orf68	-0.620619082026721	2.91847821861215E-10	-5.91750584729635
C17orf39	-0.620871676864421	4.69872420266379E-07	-3.92888841698816
MED8	-0.621754949383817	4.30364174452545E-09	-5.20170380506947
FAM113A	-0.622059086553846	6.29824738285987E-07	-3.85725172008606
POLR2J4	-0.622197575115815	1.03100382851463E-06	-3.72493493788457
LOC148413	-0.622485837911724	8.18850859963957E-06	-3.16645796646766
MTX1	-0.622740759355602	2.72764868496484E-06	-3.46506133618053
MUTYH	-0.623842616664414	3.63101286526625E-06	-3.39368649950839
POMT1	-0.624534200733754	1.54495442546513E-08	-4.87828930720291
CSTF3	-0.624716201731073	1.09126398499716E-07	-4.34931803752805
FAM136A	-0.625086422804167	9.60791432262715E-08	-4.38646325984078
C1GALT1	-0.625291027513318	1.86165887421772E-07	-4.20827107868359
OXSM	-0.625575580808661	1.3820462662598E-07	-4.29112156980935
PPAPDC2	-0.625654103042359	5.09595303467908E-06	-3.31144613445673
RAD9A	-0.62572637990956	3.11572869877032E-06	-3.4455249960466
FAF1	-0.628116777348674	2.71257585266847E-08	-4.75271978183419
APITD1	-0.628209644187232	1.57277719078455E-06	-3.64570963202232
FAU	-0.629815807662066	2.03174155484961E-06	-3.58499442114491
THTPA	-0.630096549092394	1.29553673023163E-07	-4.33982165661521
RUVBL2	-0.631066557814031	4.45624512576032E-06	-3.37685666838524
F8A1	-0.631287266424716	2.67457797659098E-06	-3.51800279077576
GTF2H4	-0.631785073049614	1.76939113375925E-11	-6.79306439643286
FITM2	-0.632708592977926	6.52610171107747E-06	-3.28081307419753
SUPT4H1	-0.632834910231379	1.23537120986224E-10	-6.27025645485967
TCTA	-0.632919941285598	5.22003087641502E-07	-3.97620999049777
TMEM111	-0.633460490323448	7.058791069876E-06	-3.26312581247306
RSAD1	-0.633479655046849	1.26768205146133E-07	-4.36910262979664
MRPS27	-0.634217034401117	4.10091833945699E-08	-4.68503662796807
PRR3	-0.635194808223869	4.00835049251985E-08	-4.69855779029361
OGG1	-0.635559634836159	2.94721139251979E-06	-3.51501894267498
ZDHHC18	-0.635937969113867	6.04828542714269E-08	-4.59043410947914
SMAP2	-0.636749212810809	4.40298911134892E-07	-4.04733870483936
ATG10	-0.637007489515525	8.76765842126342E-07	-3.85842849777143
MRPL20	-0.637748982840185	4.45624512576032E-06	-3.41261453137313
SEC61B	-0.637844534832695	7.32562742421027E-06	-3.27543066261201
NCAPH2	-0.638496819603025	5.66758018456685E-07	-3.98843571897839
ING5	-0.639154460952345	2.9887558783228E-09	-5.44847831059535
NSA2	-0.640043091026056	1.67281771029702E-07	-4.33728489318879
TIMELESS	-0.64029019511867	3.63101286526625E-06	-3.48316086925931
TAF12	-0.641768119143843	6.8843203379473E-08	-4.59643242982459
TDP2	-0.642709713709486	4.00835049251985E-08	-4.754145804011
NASP	-0.64292947815618	3.10470507949944E-08	-4.82710143696697
TMEM115	-0.643301329635864	4.47661387182487E-10	-6.01425652990549
TMEM116	-0.643513661242546	1.80688098641468E-06	-3.69574429341304
CYTH1	-0.644431754346392	3.6215308468974E-09	-5.43971791545233
LYSMD1	-0.644506004848257	5.32857378227236E-07	-4.04323689180083
NARS2	-0.644507514869353	2.02721311183269E-07	-4.31375363027037
CCDC73	-0.645299927200194	6.03408580164798E-06	-3.3680710311268
EIF2B4	-0.64668158654079	9.19780454003696E-09	-5.19693746683521
TAF6L	-0.647522968980839	7.80863561541615E-11	-6.54478974292823
ANAPC2	-0.649085241235549	1.65644080342472E-10	-6.34858855743527
CSNK2B	-0.649476547924381	2.8509377000072E-07	-4.25083197718311
MRPL22	-0.649559300398915	1.36668024317891E-06	-3.80923209517094
DSN1	-0.651083329764992	3.23673872847127E-07	-4.22546072476466
GPATCH1	-0.651965407204484	4.87670507247376E-09	-5.41905399650721
NICN1	-0.652971285075912	2.27923622961242E-09	-5.64311540080724
HAUS5	-0.653266780914021	2.83697960940291E-08	-4.93029832595
RNF123	-0.653488375970439	2.98942824260282E-10	-6.2240924429098
COQ5	-0.653663987882851	1.50935321637165E-08	-5.11244274046818
TPRKB	-0.655579589190181	1.11130192561573E-07	-4.5590105567576
CHCHD1	-0.656071929636564	1.26768205146133E-07	-4.52492131400633
ZNF784	-0.656150866499696	8.18850859963957E-06	-3.33770507197829
TUBG1	-0.656453648292707	5.22003087641502E-07	-4.12405643174758
CCDC53	-0.657169000336292	4.28743351241847E-08	-4.8418914704603
PPP2R5A	-0.657601028512882	8.04730698053467E-06	-3.35004942564664
MRPS36	-0.657898942734465	1.0941068444035E-06	-3.92169629814045
PIGP	-0.657964011689066	2.83786389120625E-06	-3.64973192466282
PEX16	-0.65847448300125	1.60388813491366E-06	-3.81574500529747
MEA1	-0.659037885314609	1.47347003180714E-07	-4.50232189798153
NUDT16L1	-0.659186201545448	1.04903715866304E-07	-4.60059835493825
RPTOR	-0.659501775238114	5.1058469169427E-10	-6.12804578809554
TUT1	-0.659521452301901	7.89756726429396E-08	-4.68425551166196
XKR8	-0.659537873015783	3.92338160186551E-06	-3.56568562086974
PSMB7	-0.659696968785438	1.54283803530129E-06	-3.83394745729398
ZDHHC12	-0.660387305872852	2.07030860184918E-07	-4.41400558173294
NDUFA11	-0.660854178929572	6.03408580164798E-06	-3.44925471401961
MOCS2	-0.66150902219912	3.05959754212297E-06	-3.64778281475732
TMUB1	-0.661871653781363	2.24632991682109E-06	-3.73859954876622
RPS7	-0.662229230621635	5.58857628026592E-06	-3.47849069618163
ZNF395	-0.662521169834513	3.43656113282274E-06	-3.61993347035218
UCK1	-0.663364606117206	6.18661963638001E-08	-4.78189466557378
INO80B	-0.663433683095948	8.63744325172605E-06	-3.35937261185718
ING1	-0.663541939218464	3.80529004652693E-07	-4.25968195135687
CRELD1	-0.664852947798314	7.04905202863397E-08	-4.75494137568146
TEX264	-0.665054130666471	4.21716540137279E-07	-4.23970635973617
SKIV2L	-0.66517874931012	5.64910518895995E-09	-5.48640785299705
RCCD1	-0.666199804787531	6.59491542528783E-08	-4.78384140891045
C21orf119	-0.666611439541126	5.81278026169368E-06	-3.49012158144022
ICT1	-0.66843121693579	4.03896037738715E-07	-4.27376899689903
C9orf114	-0.66867722426584	3.66236886882792E-08	-4.97244292883842
PSMB3	-0.669288951949449	7.32562742421027E-06	-3.43690262383089
POLDIP2	-0.669635500086803	2.17843583389887E-09	-5.80028575710606
MRPL11	-0.670085807730192	1.16560811552987E-08	-5.31609053421434
MRPS26	-0.670877299825265	1.67281771029702E-07	-4.54623449344748
SLC9A3R1	-0.671237654193195	3.37017292539891E-06	-3.67324591004953
PREB	-0.671291317681737	1.37217284320016E-08	-5.27808919367332
WDR74	-0.671334698364567	1.36668024317891E-06	-3.9369302818722
COQ3	-0.67254473979311	3.43656113282274E-06	-3.67470101294196
NIT1	-0.673277963377256	2.03174155484961E-06	-3.83238672834704
THEM4	-0.674063128146925	6.69155511297393E-07	-4.16198454510221
ORAI3	-0.675030403237722	9.28942355548079E-06	-3.39676057293456
ZFAND2B	-0.675106836114453	1.63945212064874E-07	-4.58080326717696
ANKRD39	-0.675658536168824	2.07240315652578E-06	-3.84012269183376
SMUG1	-0.675699947476275	9.83570090957509E-08	-4.73476108131537
AUP1	-0.676752776442352	7.33345843255799E-10	-6.18192760808559
MRPS18B	-0.677256168729993	2.89406541837789E-06	-3.75097763960413
NDUFB8	-0.678041879427894	5.48401812390497E-06	-3.56711128193868
TRPT1	-0.678546308097585	1.91645875480777E-06	-3.8795888714318
MRPL38	-0.678647324217998	1.06827390793295E-07	-4.73106588546938
NUDT5	-0.678791489459154	1.98499742696356E-07	-4.54942350750882
CDC26	-0.679388085637702	1.09126398499716E-07	-4.72994753002696
ABHD8	-0.679640102920274	5.58857628026592E-06	-3.56994476450534
ZMYND19	-0.679767013553695	3.83153354377577E-08	-5.04157863657907
GGT7	-0.680643289047607	3.11572869877032E-06	-3.74792168126883
SLC2A8	-0.682070902508753	8.63744325172605E-06	-3.45374431177506
CHCHD8	-0.685876806665455	6.18661963638001E-08	-4.94417491194101
TIMM8B	-0.686358368913535	4.1460073537084E-06	-3.69423464737569
HAX1	-0.68762054650286	1.70520000798316E-07	-4.6539703491843
CNPY2	-0.689360716175989	5.90765534534115E-07	-4.29374171262218
ACTR3B	-0.692158069291002	3.29886448757044E-07	-4.48631633031795
C10orf4	-0.692684919298133	5.3736570180452E-10	-6.42100221612574
POLRMT	-0.693130593516091	2.06610028643172E-09	-6.01973426616198
CEMP1	-0.693154603269085	3.70237869708374E-06	-3.76488250959665
GFM2	-0.693662195816588	7.51581990678629E-10	-6.32899026930974
PEX19	-0.694854594555492	3.30274880478284E-06	-3.80858451153462
NDUFB11	-0.695351995642785	4.45624512576032E-06	-3.72085003441632
TMEM57	-0.695360479204397	1.47347003180714E-07	-4.75046546226754
CXorf42	-0.696043769319881	1.11130192561573E-07	-4.84040526065575
NHP2	-0.697156692907574	8.18850859963957E-06	-3.54629331253394
C11orf74	-0.697232765637231	5.01797786325674E-07	-4.39219776789619
TPRG1L	-0.697372142698997	5.38135309523395E-06	-3.67452949240706
QARS	-0.697646329148223	6.16276885762579E-07	-4.33254006101017
BCAS3	-0.699349632924223	1.48518991532926E-06	-4.07596212475102
EIF6	-0.700526478117683	6.16276885762579E-07	-4.35042643161159
TUSC2	-0.701097846059842	1.95550072809337E-08	-5.4045824246582
POLD2	-0.702483534384026	1.11509419122978E-06	-4.18166561899407
BLOC1S1	-0.702501094501303	4.72072742324351E-06	-3.74151455962379
LASS2	-0.702681650971049	3.17946631435724E-06	-3.86309480745014
ATP5H	-0.702693401923606	1.13869875801332E-06	-4.17652228697121
UCKL1	-0.703515440465943	5.3736570180452E-10	-6.52139822372292
NDUFV3	-0.703837282587365	1.51230933007572E-06	-4.09658592159824
RPSAP9	-0.704855960111948	1.26768205146133E-07	-4.86138426770027
CCDC142	-0.705334925273575	4.14880028331591E-10	-6.61750691186037
ALG14	-0.705447298929077	1.08714236070676E-08	-5.61798023555718
MAP3K11	-0.705512128137042	1.00475759925142E-07	-4.93713062511842
CCDC56	-0.705869948701061	8.49911137315736E-06	-3.57920285309872
RPUSD3	-0.706222967232828	1.70520000798316E-07	-4.77987571216485
MOV10	-0.706825689567871	1.41672699828144E-11	-7.66814963364067
EDF1	-0.707377870773659	4.07455707443517E-06	-3.81270984634854
ATL2	-0.708834843280338	2.73340227642647E-11	-7.48763258240372
FAM165B	-0.709026188297284	1.37217284320016E-08	-5.57478305455684
RPP21	-0.709561834501153	2.28948640260253E-06	-4.00211460313226
LOC221710	-0.710318571037294	2.84629709525784E-09	-6.07018345580693
C6orf129	-0.710457802972458	6.15852413759336E-06	-3.70185697304955
TMEM143	-0.712452625201385	3.37017292539891E-06	-3.89878856657795
TMEM42	-0.712690853184906	8.26059585222793E-08	-5.04798120630478
DPY30	-0.713489525305933	1.53879839701859E-09	-6.28785352747582
LSM5	-0.713685532330538	8.81227690097861E-08	-5.03498852979346
NAT9	-0.713943659231074	1.60388813491366E-06	-4.13717922577358
OGFR	-0.714275715206491	2.19565273442421E-08	-5.47023509913913
MON1A	-0.715169174140015	3.30274880478284E-06	-3.91993125050732
NSL1	-0.715430795873329	8.57660632061545E-12	-7.91744691686156
MRPL27	-0.716111501611366	1.05287974169227E-06	-4.28064331538782
CAMK1	-0.718159150740102	7.73850891816594E-07	-4.38891669234275
HEMK1	-0.718692224659416	6.80062726281118E-10	-6.58857577366215
TBC1D17	-0.720822850164269	8.78090853424466E-10	-6.52810370361693
AGL	-0.721728332114479	6.52610171107747E-06	-3.74241123686235
DERA	-0.722406122308411	1.34057011283588E-06	-4.24248199601789
AP3S1	-0.723221145265196	1.65761862394017E-09	-6.35025439091638
ASTN2	-0.723374074968197	2.28948640260253E-06	-4.08001925722628
ICK	-0.723590671772125	8.49911137315736E-06	-3.66905802074206
ORC3L	-0.724440647618911	6.8843203379473E-08	-5.1885445644151
NDUFAF3	-0.725060379921239	7.04905202863397E-08	-5.18553706014502
TMEM41B	-0.72593962335639	1.46467309580546E-09	-6.41313886583179
JAGN1	-0.727206550792269	1.69861911530312E-10	-7.10473818426165
ZNF789	-0.727594703240261	5.90765534534115E-07	-4.53188534518712
C17orf56	-0.727740595391442	8.78090853424466E-10	-6.59075399033841
SNX15	-0.72777856675739	2.84629709525784E-09	-6.21939168642353
RNF5P1	-0.728514118199094	1.91645875480777E-06	-4.16527985182065
TBCA	-0.72884645293526	3.64889324392927E-07	-4.69219600503493
SNRNP25	-0.729838054805752	8.41180941791372E-07	-4.43384688512604
TUBD1	-0.729877892055349	1.02203309382528E-09	-6.56199276443102
TECR	-0.730025327748066	1.60516894322241E-07	-4.96014194251076
LIN37	-0.73008452879801	9.3065626064708E-07	-4.40329361961987
DNAJC19	-0.730759309901511	1.70543174609252E-08	-5.67665937472307
MRPL2	-0.731391281817259	3.95780484303891E-07	-4.68276605112316
PMF1	-0.734245206654053	3.23673872847127E-07	-4.76517235387253
C16orf70	-0.734589616646093	1.23660208665421E-06	-4.33978651790086
SIRT7	-0.735366954174528	9.49328977682867E-07	-4.42880870989859
FKBPL	-0.735845038180567	1.13754444182312E-07	-5.10973121786771
PGAP2	-0.735869574119687	4.30364174452545E-09	-6.15640545769148
MIIP	-0.736394323342268	2.07240315652578E-06	-4.18531610247817
LOC339290	-0.737226643155686	6.43158082486018E-11	-7.51357970674459
AURKAIP1	-0.737740757086868	9.81459164548947E-06	-3.69469996917886
ARSK	-0.738358614251624	5.52143175538173E-08	-5.35896864269074
SLC25A38	-0.738814684983237	8.97773851367278E-09	-5.94511842350469
NEURL2	-0.740068736217705	1.23660208665421E-06	-4.37215589626944
PMM1	-0.741872351173561	4.38531641439547E-06	-3.97495136427281
TMEM177	-0.742657750403066	3.49436278913839E-08	-5.53772555265455
SNRPC	-0.742755557908414	5.03090843901537E-08	-5.42089269004889
SREBF2	-0.74294882798886	1.51230933007572E-06	-4.32422917129187
CCDC72	-0.744336275276138	3.29886448757044E-07	-4.82451644382323
SELK	-0.744714773668281	2.05084042491051E-08	-5.7254179178264
SUOX	-0.745054540944008	2.2060947518837E-07	-4.95936304472287
IDH1	-0.745646573046202	3.50541400258801E-06	-4.06769643324468
POLR2F	-0.746138687186702	8.49911137315736E-06	-3.7833905847676
NR2F6	-0.746444473185358	1.36668024317891E-06	-4.37739901926494
TOMM6	-0.747061269772714	3.88165583177215E-07	-4.7893970811199
TRIM24	-0.747294143431412	2.34838183453736E-07	-4.95398571673857
TMEM101	-0.747324095252186	1.41094430026432E-07	-5.11953633882182
TTC31	-0.747360672689825	9.83185877102191E-12	-8.22647123895909
SIRT5	-0.747654593989773	3.17495447143422E-08	-5.60611040362457
MCM5	-0.747977842975807	3.92338160186551E-06	-4.04382211931622
EIF4EBP2	-0.748888530411175	1.54022480967855E-07	-5.10174012092736
GEMIN6	-0.750095366600121	3.5738562929538E-07	-4.83576200145114
MRPS15	-0.75015507953285	7.73850891816594E-07	-4.5844547786023
FOXRED1	-0.750846009967219	2.11530521050172E-07	-5.01161702155957
NDUFB6	-0.75093732513496	3.5383054366069E-09	-6.34632503677076
MRPL23	-0.751288629312715	3.56827226306091E-06	-4.09267637424109
MRPS21	-0.751333681355237	9.12417585738725E-06	-3.78657626037954
NDUFB7	-0.7514957661754	6.40061384299094E-06	-3.90310245816951
SATL1	-0.751903702519045	1.36668024317891E-06	-4.40941375845812
PRDXDD1P	-0.752275155067423	2.20396835441582E-06	-4.25546606918375
DHRS11	-0.75238675058896	1.0941068444035E-06	-4.48493247654534
CCDC90A	-0.75277474365233	2.11530521050172E-07	-5.02449059941448
HSPC157	-0.755149428670617	6.8843203379473E-08	-5.40848512066266
YIF1A	-0.756296713027597	1.18598067896979E-06	-4.48175562225328
TMEM14B	-0.756557155895655	5.78651630803653E-10	-6.9887593845715
MRPL40	-0.756744024528302	1.02532071485841E-07	-5.28899013466949
PEX14	-0.757066051380389	2.45010210854853E-07	-5.00482422617634
DLEU1	-0.758146815741047	2.07030860184918E-07	-5.06742671564669
NDUFC2	-0.758432515866775	1.32465753990981E-07	-5.21642025852519
FAM195B	-0.758837588779379	4.22151720971769E-06	-4.0783964756475
LRRC61	-0.75914479197639	5.90765534534115E-07	-4.72839774988972
CCDC101	-0.75988218076549	4.8028919818803E-07	-4.80131341677899
PDK2	-0.759928383698576	1.07478025381179E-06	-4.53576958926903
AZI1	-0.760188928477779	2.90974675545007E-07	-4.96870491751654
ALKBH6	-0.76062614953042	2.61261016680922E-07	-5.00714519010494
C1orf74	-0.760965982355702	4.69872420266379E-07	-4.8154079904215
MRPL14	-0.76126312775988	1.39595462417742E-06	-4.45729358632302
CDK5RAP2	-0.761727683707574	1.84363515865588E-10	-7.41490484868225
CRAT	-0.762626297175697	1.0941068444035E-06	-4.54596980209102
C9orf119	-0.762735115256211	1.77128823683563E-06	-4.38703177060787
HEXIM2	-0.763182871064405	1.26122520478104E-06	-4.50217400904691
HIRIP3	-0.763660806713145	1.91423514681051E-08	-5.89393770615248
ZNF511	-0.764195188079494	5.11831383319078E-09	-6.33584531924437
RDBP	-0.764724624734934	3.80529004652693E-07	-4.9092355572555
USP30	-0.76505601671423	1.28552842639229E-09	-6.80205055141039
ROMO1	-0.765340530077601	4.62586189145464E-06	-4.08294427558732
C6orf106	-0.766436189938819	1.10336329037918E-09	-6.86518468161679
IL17RC	-0.767990967722342	3.5738562929538E-07	-4.95113248866294
RNF181	-0.768515317855082	3.50500775534187E-07	-4.96100539789584
HNMT	-0.769749044491363	1.36668024317891E-06	-4.51406478777679
RMND5A	-0.769958963288164	4.87828357271176E-11	-7.93961121798488
CCDC58	-0.770018056484487	3.90261494088232E-09	-6.47480793933566
HSPB11	-0.770106027062798	6.05379899231339E-09	-6.3287097699466
SLC25A1	-0.770300696022083	2.28948640260253E-06	-4.34469769152714
RAD51C	-0.770782891937332	5.03090843901537E-08	-5.62544608388247
PGPEP1	-0.771210347404087	5.32857378227236E-07	-4.8381025227172
RPL14	-0.771590224408564	2.28948640260253E-06	-4.3519709693949
C22orf32	-0.774508123264328	9.60791432262715E-08	-5.43501074924413
C6orf162	-0.774651123145491	1.33961415695028E-08	-6.09884399587531
TMEM104	-0.776330969432899	4.81276589461385E-08	-5.68088358776466
DNAJC25	-0.777020662478389	1.57277719078455E-06	-4.50930949514926
DHFR	-0.777702347815375	3.56827226306091E-06	-4.23656621558021
SIAH2	-0.779747422883917	1.57277719078455E-06	-4.52513379324247
NTHL1	-0.779910630343451	2.46947257880698E-06	-4.37326758665483
SLC46A1	-0.782138915341063	2.03174155484961E-06	-4.45203758614223
PPOX	-0.782329801690115	2.5857055136321E-08	-5.93586551815567
PIN4	-0.782474072114217	6.32804198521872E-08	-5.63282008423223
RPP40	-0.783655356629379	6.40061384299094E-06	-4.07013224357133
ACOT8	-0.783800782283731	1.91423514681051E-08	-6.04937813254724
MRPL12	-0.783985884820195	5.2839583592516E-06	-4.13712535464138
FAM35B	-0.784626204226837	2.94721139251979E-06	-4.33944482878853
PHLPP1	-0.7852730895058	1.63945212064874E-07	-5.32831448536017
POP5	-0.787165867846933	1.13860397402588E-08	-6.25295228117284
RPL37	-0.788222495734254	9.12417585738725E-06	-3.97248874143479
SLC35D2	-0.788683213198587	1.6697936136266E-06	-4.55648887002129
SYVN1	-0.788917738271104	3.5383054366069E-09	-6.66730528202557
DIAPH1	-0.789905187972463	1.13860397402588E-08	-6.27471241931837
ACACA	-0.790332943916793	1.21495620196952E-07	-5.46549956184931
TACO1	-0.790377313337748	3.43134172213031E-07	-5.10942261862328
SLC38A9	-0.790926290139851	7.89412680230717E-10	-7.19956149993732
RPL29	-0.790945630840126	9.8895636524214E-07	-4.74948841294179
PLK1S1	-0.79275800042394	1.82018259069587E-07	-5.34309779040881
EMP2	-0.793218213428402	9.12417585738725E-06	-3.99766619120664
TAF9	-0.793652277072834	1.2022107381241E-11	-8.66669826029888
PMVK	-0.795166471769398	9.3065626064708E-07	-4.79581653023432
C3orf71	-0.795768708621371	1.95550072809337E-08	-6.13437568076757
C17orf90	-0.796408868257866	4.90929446273647E-07	-5.02452835264374
PEX11A	-0.797216831159114	8.96451600419745E-06	-4.02393055247878
KANK1	-0.798325755320175	1.48936747568453E-10	-7.84514570814983
RPL38	-0.799702197984309	6.27744939665579E-06	-4.16022419296164
RMND1	-0.800926972148102	2.58305695342171E-09	-6.87825352703396
COX17	-0.801887729557532	1.30696804914331E-08	-6.32187038307088
CCDC34	-0.802606984418168	1.6697936136266E-06	-4.63693119151237
QPCTL	-0.803290090345772	1.21834308859767E-08	-6.35742284983541
ADH5	-0.803476228847252	2.50198335395887E-07	-5.30432154139801
PSMD4	-0.803586927226251	3.36520944944583E-07	-5.20160845674573
MMACHC	-0.804139670602336	8.58794579096667E-07	-4.87800026463123
IMMP1L	-0.804347068019056	2.90647906837511E-08	-6.06206849570587
PRPSAP1	-0.806880359204747	4.12533453886949E-07	-5.15156059594036
NARF	-0.807845689519034	8.62139652383752E-08	-5.7069631685797
TMEM53	-0.810484309577232	8.04730698053467E-06	-4.12889028159667
ZFAND2A	-0.811491222547863	9.12417585738725E-06	-4.08975861865198
C6orf108	-0.812866384474894	9.68367586915068E-07	-4.88854572294491
C11orf71	-0.813479806616188	2.16023260944401E-07	-5.42224922993216
AMIGO3	-0.814497299783421	3.92338160186551E-06	-4.40344888276867
PAN2	-0.814796766463194	5.78651630803653E-10	-7.52675261051068
C17orf95	-0.814851924471166	1.69696802699608E-09	-7.14651729659894
C21orf67	-0.815052799504247	2.94721139251979E-06	-4.50772181319578
RNASEH2A	-0.81539146238208	4.54177741249653E-06	-4.3564524305163
TMEM120A	-0.815583852825901	5.70235540629852E-06	-4.27687745289733
GKAP1	-0.815732181276275	6.98178729658981E-10	-7.46887108604855
HHAT	-0.816545833022978	9.64903867575836E-06	-4.09539865174641
CISD3	-0.81708946903939	1.35305294831157E-07	-5.61233034964559
SLC39A8	-0.817234272302687	3.50541400258801E-06	-4.45822599437464
FN3KRP	-0.818129085989323	8.01731146879016E-11	-8.25980772597743
NKIRAS1	-0.820399687166075	1.54283803530129E-06	-4.76790017751038
DBI	-0.820493146417425	1.40460384642568E-08	-6.44287824592019
RING1	-0.820515977249183	1.07269182634048E-11	-9.0006705487903
FDFT1	-0.823315741930048	3.29886448757044E-07	-5.33643256057411
KLHDC3	-0.823697231501107	5.1058469169427E-10	-7.65373883693316
MRP63	-0.824095502268943	2.41276847435311E-08	-6.27753459171882
RNF5	-0.824330443885469	5.79302652782113E-09	-6.79008775128819
C12orf61	-0.824680165137029	1.26768205146133E-07	-5.68781057060917
IFRD2	-0.825763283046117	2.45592586862986E-09	-7.10964411849026
ECE2	-0.82600896019555	3.43134172213031E-07	-5.33976468351027
HDAC6	-0.826010271546764	6.70695141633852E-09	-6.75137417172245
RECQL5	-0.826486013159223	9.6690278930614E-11	-8.27694103213353
DOLPP1	-0.826487464560705	5.65039530343128E-10	-7.64329091838209
FAM63A	-0.82652033719593	2.37909604897147E-06	-4.6480098700563
C13orf27	-0.828224606206668	2.28948640260253E-06	-4.67140371706081
CDKN2AIPNL	-0.829045638512437	3.99714073952764E-09	-6.96253299785289
ZCCHC9	-0.830223224942534	6.05379899231339E-09	-6.82275121903692
CMC1	-0.834202455435503	1.30431276980845E-10	-8.24577281833071
NPRL2	-0.834328954946378	1.18678337153451E-12	-9.94989720301
HEXDC	-0.834560474512182	3.71205595509016E-09	-7.03566651143368
AHCY	-0.837163447572347	6.05379899231339E-09	-6.87978577430514
ARSE	-0.838873435404898	1.51230933007572E-06	-4.8825448587343
C12orf24	-0.839998202096578	1.18598067896979E-06	-4.97776415007586
PXMP4	-0.840080183398037	3.33191471122693E-08	-6.28153669996244
GALE	-0.843888201643811	1.16278624895418E-06	-5.00805462785739
BAP1	-0.843924185074891	7.51581990678629E-10	-7.6999842107388
PIGV	-0.844953182447971	9.41054538624507E-09	-6.78191972369672
NBR2	-0.846909825095498	2.06610028643172E-09	-7.35528361057441
CDK5RAP3	-0.847760977634292	8.34739043299325E-12	-9.39187698613154
POLR3G	-0.848340948525685	3.92338160186551E-06	-4.58641913605565
C1orf66	-0.848726634876623	8.33993458192327E-10	-7.70545107769535
LOC100133957	-0.848814494665478	1.48518991532926E-06	-4.94707592356889
GSTM4	-0.848920613086326	6.69155511297393E-07	-5.24163735434859
PPP1R16A	-0.849543854879413	8.18850859963957E-06	-4.3214555951521
BOLA1	-0.852851501792652	3.66236886882792E-08	-6.34200667458675
COMMD4	-0.85367408136592	1.87991825371402E-09	-7.44904140332428
C10orf32	-0.855686076226488	1.99112448296204E-06	-4.87818211036098
SIRT4	-0.856430069796123	1.47549915995511E-08	-6.70675614743004
EEFSEC	-0.857884018602314	2.98303090006944E-12	-9.88740692341708
GPS1	-0.857928657306417	7.03296348276543E-12	-9.56835960984179
CPPED1	-0.858336344977825	1.35401991174339E-09	-7.61204853963569
MVK	-0.858599546538564	8.76765842126342E-07	-5.20063737564153
NACA2	-0.858644015755294	1.88015951296847E-06	-4.91642845929462
TESK2	-0.858679841660387	9.68367586915068E-07	-5.16406601072522
SEPHS2	-0.860497014740572	5.00197417551968E-06	-4.56137296196767
IFI27L1	-0.86213009087207	7.59984028187405E-06	-4.41341251156542
C17orf89	-0.862498099506371	7.32562742421027E-06	-4.42906157737756
GCLC	-0.863955115240164	3.00551291333249E-06	-4.77083047379201
NRL	-0.864683300922132	6.04828542714269E-08	-6.2416020291741
NAT6	-0.86469123196188	3.29501422931816E-09	-7.33443442577454
BAT4	-0.865563705110213	1.31933929275307E-09	-7.68589713064303
TEX14	-0.867256835410833	7.1293454734753E-07	-5.33098469908457
PNPO	-0.868425045241789	4.38531641439547E-06	-4.65302058082085
AKR1A1	-0.870268166146777	4.00835049251985E-08	-6.43740348433757
APBB3	-0.870761261658064	9.13809401424379E-07	-5.2586529780643
CHKA	-0.872792261782293	5.22003087641502E-07	-5.48316632887053
B3GNT1	-0.874417795531546	2.43284531955395E-12	-10.1553881587915
ELMO1	-0.875669458491159	6.04828542714269E-08	-6.32090415435975
TXN	-0.875821246121056	9.12417585738725E-06	-4.41396948013303
C1orf97	-0.876019979051817	3.11572869877032E-06	-4.82375177357157
GEMIN8P4	-0.877229696055178	5.40068561162367E-08	-6.37531164552573
ISOC1	-0.879397574427791	3.95780484303891E-07	-5.63038309226035
DHCR24	-0.879466292424286	5.09595303467908E-06	-4.65481683932347
FBXO24	-0.881167145395471	4.1460073537084E-06	-4.74276754839011
LOC100303728	-0.883586640052742	5.32857378227236E-07	-5.54308272271987
ACP6	-0.884221311356038	1.70520000798316E-07	-5.98460849678923
HHLA3	-0.884756075621034	4.45624512576032E-06	-4.73435712423806
CRLS1	-0.884889848035177	4.19074168656555E-08	-6.52845989129367
C3orf18	-0.88607288218503	1.84180328020165E-06	-5.08141244910149
PHLDB3	-0.887789981360127	4.60270271326815E-07	-5.62591363728903
HES6	-0.887928495036102	2.03174155484961E-06	-5.05420578898523
NR1H3	-0.888801284449263	7.77738120995673E-09	-7.20743770188198
C1orf56	-0.889158728137939	4.21716540137279E-07	-5.66836854426201
RXRA	-0.889821913401886	1.63682668949952E-06	-5.14850719031646
ATOX1	-0.889959331953709	9.28942355548079E-06	-4.47828535692037
ABHD14A	-0.892047716174785	3.17495447143422E-08	-6.68880793668393
SDC2	-0.892052413546076	5.00197417551968E-06	-4.72864366767596
NUDT16	-0.892594344529384	1.99891244539777E-10	-8.65745662558129
DDAH1	-0.892651892516751	1.84180328020165E-06	-5.11914147306161
FLJ45244	-0.893115670191299	3.11572869877032E-06	-4.91788817733688
C2orf7	-0.893824965791925	2.25397125513386E-07	-5.94130069294746
AGPHD1	-0.895029102851203	4.69872420266379E-07	-5.6637621043024
SS18L2	-0.89523637828791	7.00495880395217E-11	-9.09076232657434
MAP1D	-0.895260228418509	6.55876530525306E-07	-5.53555326746932
ATP5G1	-0.896426593282989	1.63945212064874E-07	-6.0825244948325
HDHD3	-0.897920298922974	3.10470507949944E-08	-6.74156732965976
C14orf181	-0.897950369886953	5.66758018456685E-07	-5.60913886987513
ZGPAT	-0.897985196918177	5.81278026169368E-06	-4.70150574933933
MGST2	-0.899047425778212	1.91645875480777E-06	-5.14030412709422
TIMM8A	-0.900868579687948	4.52385694240208E-09	-7.51728987898096
IQGAP2	-0.900955816150764	1.48518991532926E-06	-5.25096691242928
MGC70857	-0.901112205787457	7.59984028187405E-06	-4.61296958017535
C7orf29	-0.902907196532877	4.22151720971769E-06	-4.85270311147838
LOC100128640	-0.905852787865792	5.92621665221343E-08	-6.54679962796878
SCRN2	-0.906288285230265	4.500800742025E-07	-5.75194911631779
CREB3L4	-0.908861924305199	5.64910518895995E-09	-7.4963116364881
CCDC106	-0.91003647100139	3.37017292539891E-06	-4.98003609335605
POLR3GL	-0.91413312299522	1.97006154775501E-09	-7.95800437284165
KLF12	-0.914250568017685	9.68367586915068E-07	-5.49826612262971
SAC3D1	-0.915300230586028	1.69696802699608E-09	-8.02748172155236
DCAF11	-0.915872634915563	1.98499742696356E-07	-6.13839825612551
NDUFAF2	-0.916320639108726	1.06827390793295E-07	-6.38796199606946
PSTK	-0.91651321004172	2.67154224370745E-07	-6.02445941772985
CCS	-0.916627664877792	8.08581902717951E-08	-6.50097637302007
CUTA	-0.917013992792621	3.45445986799089E-09	-7.75942380262368
ORMDL3	-0.917495485955342	1.77128823683563E-06	-5.27716866021479
DUS1L	-0.91884970894234	2.27923622961242E-09	-7.9408927499116
DDO	-0.919307344079873	4.62586189145464E-06	-4.90432756466682
GALM	-0.919628322816537	8.58794579096667E-07	-5.57856721420207
CFL2	-0.922148584713863	1.82018259069587E-07	-6.21517545427279
LOC81691	-0.924159937658419	4.90647465419318E-06	-4.90657807270951
TTC38	-0.924292961883572	4.90647465419318E-06	-4.90728432897499
C9orf23	-0.924497949880383	1.92296748906612E-09	-8.05795007087183
CNTLN	-0.92622830764242	5.79006220595009E-07	-5.7771793564527
GDF9	-0.927891093538188	2.55516404114201E-10	-8.90087067157952
MRPL55	-0.92970985641339	2.67457797659098E-06	-5.18103570819306
PPARA	-0.930850425715516	3.77637826332078E-06	-5.04793158951365
SEPX1	-0.931113686204136	2.07240315652578E-06	-5.29200861628138
C9orf100	-0.931507544853907	1.21197698815105E-06	-5.51126962984155
GALT	-0.933149913346932	5.01797786325674E-07	-5.87835105937549
NDUFA2	-0.93327809250258	1.40460384642568E-08	-7.32851596120422
AIG1	-0.93520953565303	4.07455707443517E-06	-5.04070420111328
NSDHL	-0.936168792408354	1.21834308859767E-08	-7.40905551268266
MYH14	-0.942801854848859	9.12417585738725E-06	-4.75153877751497
C1orf203	-0.944673422769783	1.25155504616894E-09	-8.410002421823
SS18L1	-0.948174297038724	7.89756726429396E-08	-6.73441426570415
HSD17B7P2	-0.949048968494825	1.28533499597844E-06	-5.59083197325707
GCDH	-0.949316340118231	4.45624512576032E-06	-5.07982109627177
AURKA	-0.949472415310998	3.63101286526625E-06	-5.1651035556455
RBKS	-0.949912426914004	2.89406541837789E-06	-5.26108205056018
CROCCL1	-0.951272203714092	2.77863012773279E-09	-8.13924598701696
MPI	-0.951639665442658	2.98942824260282E-10	-9.06380812246122
ST3GAL3	-0.952413775903959	1.21944458606148E-09	-8.48966204079247
KLC4	-0.953431821377343	5.37919212731282E-09	-7.88419749863899
LOC440957	-0.956429246101066	4.54177741249653E-06	-5.10998545609181
HAUS4	-0.956939675843306	5.91580737193701E-09	-7.87368623248847
ACAA1	-0.957050316658373	5.81278026169368E-06	-5.01074804085703
DHRS3	-0.957805295916985	1.80688098641468E-06	-5.50074329385806
ABCA5	-0.958365490835277	2.37909604897147E-06	-5.38945269711829
GLO1	-0.95840592635313	2.75850461451486E-13	-12.0369327427421
DPM3	-0.961106643284821	1.84180328020165E-06	-5.51171281763908
MXD3	-0.961263770426209	2.5857055136321E-08	-7.2935128591527
ANAPC11	-0.962877155442118	1.92296748906612E-09	-8.39246430339792
CCHCR1	-0.963830824939375	2.9887558783228E-09	-8.21618507823722
TMEM180	-0.96407580487774	3.88165583177215E-07	-6.18067357080972
FN3K	-0.967906959781838	1.11509419122978E-06	-5.76164857679377
CDK3	-0.968238850342537	7.5824085538449E-07	-5.9258084586618
STARD10	-0.969242984789447	8.04730698053467E-06	-4.93766244838273
SOD1	-0.972738702412797	1.28533499597844E-06	-5.73038780886016
NT5C3L	-0.974008908535062	4.30364174452545E-09	-8.14871815772353
LOC728758	-0.976078263926818	5.45888729048164E-12	-10.9934678499885
C6orf26	-0.97609452253639	3.88165583177215E-07	-6.2577253650898
DNAH1	-0.978573016345876	4.45624512576032E-06	-5.23637447561155
C15orf62	-0.978708162775516	2.77575956159046E-08	-7.39572387177249
CAP2	-0.979955062234345	1.00956796270896E-06	-5.87567771009284
C14orf1	-0.980299440084154	1.74224312004885E-08	-7.60603674000252
SNTA1	-0.984021046609051	6.62407453605456E-10	-9.03220597694421
HSD17B4	-0.985962725102286	4.500800742025E-07	-6.25761969761472
ACOT13	-0.986171294375256	1.25155504616894E-09	-8.77943930052683
NECAB3	-0.988135571617438	2.97230502132448E-08	-7.43760418023791
ERBB3	-0.988203229491486	3.11572869877032E-06	-5.44148215211738
ACAD11	-0.992770251002015	1.51230933007572E-06	-5.77827963117539
RABEPK	-0.993234695477328	2.33345223844494E-06	-5.59389888150724
C2orf72	-0.996349064918062	4.54177741249653E-06	-5.32326803229516
DHRS4L2	-1.0008186745407	2.61261016680922E-07	-6.58831466087169
LOC100130872	-1.00274320650499	3.63101286526625E-06	-5.45489517946851
SH3BGRL2	-1.00365606756364	3.85050105837547E-06	-5.43427846766644
CABC1	-1.00666362072552	1.6697936136266E-06	-5.81583518823572
LOC100216545	-1.00794356579459	1.11130192561573E-07	-7.00940882364839
LOC100125556	-1.00895354616907	2.29089957600579E-10	-9.72630607903341
PRELID2	-1.00965189429384	8.18850859963957E-06	-5.13589240001197
HACL1	-1.01272568138019	3.99714073952764E-09	-8.50512402071676
IDI1	-1.01274646854805	5.44393475752624E-07	-6.34393207726293
PSMG4	-1.01437217640478	4.20802417559431E-09	-8.49630199905954
C9orf169	-1.02162533182749	8.33984500335621E-06	-5.18867366467939
LSS	-1.02190386394108	8.81227690097861E-08	-7.20944169442959
C17orf58	-1.02653782685602	3.60177391990708E-11	-10.7206309091813
BNIPL	-1.02731168531029	1.99112448296204E-06	-5.85660281764244
OCEL1	-1.02920720269702	2.22655800473951E-09	-8.90507739362283
C10orf58	-1.03038876571028	5.55465447371007E-07	-6.44543510247186
CCNB1IP1	-1.03058849608071	1.29553673023163E-07	-7.09823007409256
SMO	-1.03178324602606	1.60388813491366E-06	-5.97900430344557
PAOX	-1.03275091837161	6.74178299355862E-08	-7.40608944294311
RPA3	-1.03322883405789	3.15633798240634E-10	-9.81651755332319
MOCS1	-1.03365208538084	6.59491542528783E-08	-7.42243935365388
SUV39H1	-1.03733969794562	2.50813314310804E-13	-13.0711538559007
THRB	-1.03832335013962	5.40068561162367E-08	-7.54606800902241
PFDN6	-1.03979712509338	4.24529775166282E-10	-9.74507415583514
AFMID	-1.04486622744173	6.27355593045689E-10	-9.61536706583661
CHPT1	-1.04884517896988	1.69696802699608E-09	-9.19871449997159
PCBD1	-1.05036631323626	1.50935321637165E-08	-8.21513458364095
SLC2A4RG	-1.05176925343849	5.44725840567424E-11	-10.7951724258051
TTC32	-1.0519671457639	9.62815101324497E-09	-8.43304950159897
HMGCR	-1.05589777699907	2.5857055136321E-08	-8.01154090211771
C19orf73	-1.05677146544453	5.09595303467908E-06	-5.59325315255471
SPATA24	-1.05739612211355	1.82970127028224E-08	-8.18172918191729
ALDH5A1	-1.06035478543101	1.91645875480777E-06	-6.06257904027383
CAT	-1.06041731783207	1.07478025381179E-06	-6.32929197715655
FDPS	-1.06305395100668	5.12240243174821E-07	-6.68716884245454
ADI1	-1.06460680240493	3.05959754212297E-06	-5.87059929337971
LOC100272217	-1.06703165831441	8.55294537166065E-09	-8.60868796567604
IRS1	-1.06891607766509	1.03590929459957E-08	-8.53495097804972
C7orf11	-1.07071464777047	9.06498120530805E-12	-11.8235090015626
TMEM169	-1.07188323932988	9.3065626064708E-07	-6.4647536587158
LOC100130581	-1.0725313082033	2.02721311183269E-07	-7.17855993545467
ZNF572	-1.0729946929441	4.03896037738715E-07	-6.86043879512916
PECI	-1.07395947488387	1.06827390793295E-07	-7.48691235149933
ZNF563	-1.07469601098595	4.45624512576032E-06	-5.75073159280672
POC1A	-1.07605092734151	1.10336329037918E-09	-9.63849103160714
C9orf96	-1.07606957733274	9.87039277000164E-09	-8.61465316103127
VPS37D	-1.07717284562944	2.72764868496484E-06	-5.99361760684561
ALKBH2	-1.08364029591711	7.77738120995673E-09	-8.7874197086822
GRTP1	-1.0839096522967	4.90929446273647E-07	-6.83836531301106
SCARB1	-1.08396463885158	5.32857378227236E-07	-6.80013185950713
GSDMB	-1.08925103534347	3.99894818402182E-06	-5.87983615141512
HSD17B8	-1.09033800021864	5.38135309523395E-06	-5.74510923678353
BNIP3	-1.0906506613879	2.06610028643172E-09	-9.47213587192003
MGC3771	-1.09233552858252	5.55465447371007E-07	-6.8329333489478
C5orf45	-1.09839956312067	4.38630518092168E-08	-8.08191541435514
DHRS4	-1.09840191657259	1.19090858062386E-08	-8.70387032578296
C1orf226	-1.10125376672794	2.83786389120625E-06	-6.10866393629069
LOC285830	-1.10276065325062	7.89452155922516E-07	-6.7297889707231
ELL2	-1.10313336439826	1.0941068444035E-06	-6.57571208966355
KLHL31	-1.11030477168145	1.54495442546513E-08	-8.67268420058718
ACSS2	-1.11212885077386	6.69155511297393E-07	-6.86680949573341
SFXN2	-1.1153544106053	3.29886448757044E-07	-7.22932076991643
C18orf56	-1.11553723151533	2.67457797659098E-06	-6.21660423456869
C1orf115	-1.11991911683484	1.30696804914331E-08	-8.82914557136284
XRCC6BP1	-1.12227951239537	3.15921250545743E-12	-12.9066870519574
CCBL1	-1.128440862946	3.91002553627887E-11	-11.7446098405915
POR	-1.12865926959157	1.07478025381179E-06	-6.7366063717007
SCML1	-1.13010809853988	1.30972313033801E-11	-12.2987635849095
MMAB	-1.1305458101855	2.77575956159046E-08	-8.54310299488029
MTMR4	-1.13407730190996	1.0564421901343E-12	-13.5818847139653
CBR1	-1.13408981183678	1.63682668949952E-06	-6.56184059165692
C6orf201	-1.13450221689398	1.90222038409628E-07	-7.62469348612343
ST3GAL1	-1.13475707406187	1.28533499597844E-06	-6.68483539011333
LOC151534	-1.13497883241846	3.60177391990708E-11	-11.8531327670193
SIGMAR1	-1.13645599674063	1.67672911551107E-11	-12.2459237489249
PHF7	-1.13677651828991	4.14880028331591E-10	-10.6653253617156
DHCR7	-1.14337173779634	5.22003087641502E-07	-7.18303505723666
QPRT	-1.14754217557977	7.32562742421027E-06	-5.89280713915717
PEMT	-1.1505846246871	2.62157730361047E-06	-6.4219159773105
TDRKH	-1.15128461734399	3.36520944944583E-07	-7.45225139782757
SLC25A10	-1.1555474148523	3.22160047043153E-09	-9.81282581726753
HMGCS1	-1.15646775490997	3.05959754212297E-06	-6.37715142290496
C7orf10	-1.15955232948439	3.70237869708374E-06	-6.29813069645458
LOC100128191	-1.16111279802814	1.92296748906612E-09	-10.1202917263057
HCN3	-1.16148100894967	1.5302366925413E-10	-11.4002164710981
SLC26A6	-1.16435031862611	3.92466421211039E-08	-8.62340841294709
LOC283314	-1.16824719618394	4.40298911134892E-07	-7.42567403116713
C7orf55	-1.17054907740712	4.09978970712022E-09	-9.81767419361914
KCTD6	-1.17331344109429	2.5908376931621E-11	-12.4213529002848
C9orf43	-1.17695539989959	5.51639187162795E-09	-9.71970361267408
ANKRD20B	-1.17836493329996	2.8509377000072E-07	-7.7124129505072
RFNG	-1.17925987345906	2.8458278583539E-13	-14.7947483476185
HIST1H4J	-1.18033867612209	1.73702345934932E-06	-6.79898013333571
GNAT1	-1.18125585658026	8.63744325172605E-06	-5.98142462962304
THNSL2	-1.18165275260449	1.82018259069587E-07	-7.96420371424214
ENPP1	-1.18296698020632	4.38630518092168E-08	-8.70415411022177
PECR	-1.1839904287722	1.47347003180714E-07	-8.08861850471143
HSD17B7	-1.19272280331974	5.91580737193701E-09	-9.81370649868575
PDXP	-1.19403481432826	1.13155174586229E-09	-10.6822242039914
MPST	-1.19747521574281	2.9199269715085E-09	-10.2200055179031
PEBP1	-1.19822231856843	2.6480201935734E-09	-10.2772471352378
BGLAP	-1.20125797454375	3.95780484303891E-07	-7.69110898869031
RAB37	-1.2026047009864	1.21495620196952E-07	-8.31653990499867
SLC25A33	-1.20332747379772	1.95550072809337E-08	-9.27614105869102
ACAT2	-1.20423641210638	3.50500775534187E-07	-7.77372057784933
ACOT4	-1.20472374981669	2.73302220133385E-07	-7.90703186410462
C9orf103	-1.20693958662169	2.84629709525784E-09	-10.3141674870905
CCDC152	-1.21151702491533	5.92526585734857E-06	-6.33295344455767
LRRC20	-1.21204111528639	1.87032651931016E-08	-9.36675381504276
TMEM14A	-1.21349612957072	3.86069425778207E-12	-13.8500373508866
CDHR3	-1.21703511559118	2.29960271152771E-08	-9.29613675279607
SLC26A1	-1.22188116198083	2.34838183453736E-07	-8.10013282883508
GALK1	-1.22263667435559	2.61261016680922E-07	-8.04852600324733
SEMA6C	-1.22280506842454	8.44816525827139E-08	-8.64919078659755
SALL1	-1.22902135167915	2.42560722364114E-06	-6.90117552689069
ACSF2	-1.22938195075487	1.60516894322241E-07	-8.3530101566686
CMTM8	-1.2325713188138	1.30972313033801E-11	-13.4138524192658
PRIM1	-1.24062997657908	1.19090858062386E-08	-9.83090276473481
SCARNA17	-1.24142693421278	1.86165887421772E-07	-8.35492727973806
SLC25A42	-1.24651418671045	1.88015951296847E-06	-7.13729754124818
HNF1A	-1.25457605746105	2.94673033623006E-17	-20.7389697555619
CYB5A	-1.25564320553682	9.46329567342779E-06	-6.30829821341432
LRRC45	-1.26235154939134	1.46446649882273E-12	-14.9390728933971
SMOC1	-1.26270174990729	3.64889324392927E-07	-8.12907037223641
FASN	-1.26784639617051	5.2839583592516E-06	-6.69047692432717
TMCO6	-1.27303593778742	1.50212216782188E-11	-13.7784431752177
SFXN5	-1.27411735429452	1.81967597556518E-11	-13.6840279517137
PXMP2	-1.2742957303386	3.99894818402182E-06	-6.87871744870659
GSTA4	-1.27521880482645	4.28743351241847E-08	-9.3955604279875
C18orf18	-1.28736336911499	8.56121626728334E-10	-11.6731216892157
STRA13	-1.29212757061981	8.01731146879016E-11	-13.045282796477
METTL7A	-1.29602183643077	8.17552721724631E-09	-10.4815561655659
SHF	-1.29605997737084	6.55876530525306E-07	-8.013769421261
HYAL3	-1.30148493763957	7.89412680230717E-10	-11.8470216081973
STXBP6	-1.30370797849737	2.67154224370745E-07	-8.56958276539242
COQ10A	-1.30755983987927	2.42172344932153E-10	-12.5733325675882
ASPSCR1	-1.30935912068584	8.68558618086534E-11	-13.1737251191596
ABCC6	-1.31350506560323	8.62139652383752E-08	-9.27915458161752
GCHFR	-1.31807644252435	1.03590929459957E-08	-10.5244163291482
SC4MOL	-1.31872076940835	5.55465447371007E-07	-8.24905066937926
PCSK9	-1.32079856547393	6.15852413759336E-06	-6.88205176878473
SLC23A1	-1.32194321801021	1.11509419122978E-06	-7.86911612079684
ABCC6P2	-1.33530055099375	1.48936747568453E-10	-13.1219960234371
TBX3	-1.33739430261884	3.05959754212297E-06	-7.37484114340452
KLHL32	-1.33800813126316	2.39703777069441E-07	-8.85804884568602
XYLB	-1.33948266892748	1.77128823683563E-06	-7.70431688173886
IL11RA	-1.34259912942154	9.16889410883195E-14	-17.504381903058
LOC100287227	-1.34511456322892	2.28539639395005E-14	-18.3487594930892
SC5DL	-1.34598043531878	3.74492180289135E-08	-9.99600075529865
SLC16A1	-1.34689898325989	3.71205595509016E-09	-11.3548776394483
TMEM170B	-1.35041881652011	8.22329900336169E-11	-13.618911534989
LOC400752	-1.35059289115432	2.48756612253546E-10	-12.9713985048402
SLC10A5	-1.35156007893959	1.02203309382528E-09	-12.1512482501975
AS3MT	-1.35236501306491	1.7034044626903E-06	-7.8013640048655
TCEA3	-1.35817393578244	2.51775587673933E-09	-11.6789191777249
CHN2	-1.35827681294342	8.99771803518952E-08	-9.5702386161348
PDZK1	-1.36664726963849	2.97230502132448E-08	-10.2866263876484
SCML2	-1.37854980735103	2.33492652349818E-09	-11.89926529168
LOC149134	-1.38827932289594	1.51230933007572E-06	-8.08028456309505
AQP11	-1.39547513348435	1.78545049037155E-08	-10.8124932564146
RAD51AP2	-1.39830580748608	3.43134172213031E-07	-9.03939827213719
CELSR3	-1.40109326414942	5.58857628026592E-06	-7.35952093091933
ONECUT2	-1.40281119274969	4.92065031692997E-08	-10.2517126287993
CHST13	-1.41204798459344	1.95550072809337E-08	-10.8851136302826
FBXO43	-1.41607341690561	4.70989353283163E-08	-10.3755542213979
EBP	-1.42114015732085	1.97006154775501E-09	-12.371764354544
TMEM52	-1.42556510243387	3.29886448757044E-07	-9.23999341007697
SORD	-1.43851239148282	2.16023260944401E-07	-9.58840360083544
RNF43	-1.44141846641895	2.55967779933451E-07	-9.5015634333028
C10orf114	-1.44504879738749	1.70520000798316E-07	-9.78041492560001
GIPC2	-1.44781883573882	7.1921405594612E-06	-7.44633762151315
AMT	-1.45110984213965	2.72942867374105E-12	-16.7805300978434
POLE2	-1.45397212046433	8.81227690097861E-08	-10.2576451637902
HYAL1	-1.45895650929783	3.10470507949944E-08	-10.9538157788328
ABCC6P1	-1.46025959165447	4.59602699902335E-08	-10.7148262302162
RBP7	-1.46187595872958	2.67457797659098E-06	-8.14666155347201
LOC100130015	-1.47359403804834	3.25443320154912E-08	-11.033571666424
ALDOC	-1.47359873291518	1.16379107037319E-07	-10.2181177835464
FLJ36777	-1.47378126463311	1.87032651931016E-08	-11.3895033006194
PCYT2	-1.4739344996199	1.25957972122713E-12	-17.5394879373609
DHRS4L1	-1.47473739385561	1.30696804914331E-08	-11.626438850944
CDC25C	-1.47628694483728	1.13869875801332E-06	-8.7744460246801
CEBPA	-1.48627115120626	9.13809401424379E-07	-8.97580606723294
TMEM97	-1.48941503433823	7.80863561541615E-11	-15.0541505192357
BAAT	-1.49055764168162	8.79951372506528E-06	-7.53557575776904
FOXA2	-1.4914609301796	2.91859745886601E-14	-20.1866638774759
C10orf75	-1.50291846127437	3.07038930966682E-10	-14.2969725896078
C2	-1.50624290784004	4.40298911134892E-07	-9.57406008070261
LOC80054	-1.51011989473711	7.71775537135458E-08	-10.7407413292886
ACSL5	-1.5351647058796	2.8509377000072E-07	-10.0476718410403
KCNJ8	-1.53578971727155	6.42855666782107E-07	-9.50943565319746
ANKS4B	-1.53707526972873	3.43656113282274E-06	-8.39838856278579
EML6	-1.54009472601479	2.50198335395887E-07	-10.1672673536515
C1orf182	-1.54139078344169	8.76765842126342E-07	-9.33638335956909
RORC	-1.5595946726817	7.89452155922516E-07	-9.51769814789218
CENPV	-1.56096124942398	3.15216366713466E-09	-13.2703422935356
SELENBP1	-1.56191926753101	2.46947257880698E-06	-8.75829952805871
A1CF	-1.56216956122566	2.56867898622539E-06	-8.73298113751251
ACOT6	-1.5668085016569	1.21197698815105E-06	-9.27003131500509
GCAT	-1.57099426797506	1.11130192561573E-07	-10.9249579614753
ZYG11A	-1.57416318023318	9.64903867575836E-06	-7.8952405428225
SLC30A10	-1.58080242142086	1.57236551176642E-07	-10.7549046862749
CALR3	-1.58587197827696	4.22151720971769E-06	-8.5233188005837
PLIN5	-1.59993742249304	1.11130192561573E-07	-11.1262335185077
CXorf57	-1.60501146438827	1.54495442546513E-08	-12.5368798945909
CECR4	-1.60878480863431	2.24632991682109E-06	-9.08726355821398
CD36	-1.62185388945829	2.20396835441582E-06	-9.17449439779104
RDM1	-1.62212079678242	9.68367586915068E-07	-9.7553691906368
LCN12	-1.62800744534768	6.59491542528783E-08	-11.6903808363508
IQCH	-1.62831329067091	1.51230933007572E-06	-9.47736851618936
CALML6	-1.6293756232939	3.11572869877032E-06	-8.97205970254851
REG4	-1.63178339342691	2.37909604897147E-06	-9.17647754944997
HAAO	-1.63194986103052	1.11509419122978E-06	-9.7144890830464
OXER1	-1.63316365042203	3.83153354377577E-08	-12.1125662261262
GPER	-1.63415822924428	1.82018259069587E-07	-11.0140386084836
MBNL3	-1.6344804890461	1.06827390793295E-07	-11.3944822387708
THPO	-1.63588965868749	2.9887558783228E-09	-13.9451570291873
CLDN14	-1.63806936895525	1.02532071485841E-07	-11.4486965889277
PAQR9	-1.64357240752907	2.41276847435311E-08	-12.5198870930025
HSPB9	-1.64739947230835	3.80529004652693E-07	-10.5756658081507
HNF4A	-1.65226925081538	6.29333806838942E-12	-18.5072643959797
FAM169A	-1.67069258922974	2.24566382302252E-08	-12.7785516559542
LIPC	-1.67914283711136	6.92564807408444E-06	-8.66360392996689
ADRB2	-1.68356500206532	1.31191460675197E-06	-9.90288832541485
TP73	-1.69178311942494	1.26122520478104E-06	-9.98017942750249
C10orf140	-1.70586211477142	3.71205595509016E-09	-14.3810752133164
ARL4D	-1.71144845167505	6.26361149088751E-11	-17.4622083773757
RAC3	-1.71303610955576	8.22329900336169E-11	-17.2758902252264
SYNGR4	-1.71504325647404	4.40298911134892E-07	-10.9012477954386
GPR44	-1.71527962068969	3.36520944944583E-07	-11.1029842302935
HLF	-1.7228848820374	1.98499742696356E-07	-11.5471880611198
MYH7B	-1.73917311064741	1.50935321637165E-08	-13.6024365863342
LOC284551	-1.73969461913078	6.69155511297393E-07	-10.7416973509958
SLC6A1	-1.74468475932166	6.27744939665579E-06	-9.07622832989117
CES3	-1.74889753754002	9.12417585738725E-06	-8.81410492012028
CEACAM22P	-1.74952484188782	4.30364174452545E-09	-14.6368115543437
GOLGA2B	-1.74964191175839	1.60413819001849E-12	-20.6366033237901
CYP2J2	-1.75716880550471	1.06827390793295E-07	-12.2497814314875
AMBP	-1.75819984757816	4.90647465419318E-06	-9.33468815086933
LOC222699	-1.76434442151423	5.31238942030841E-12	-19.8924718636128
ESPN	-1.77099748616553	3.36520944944583E-07	-11.4636452993472
SARDH	-1.78415344490084	2.96704451573475E-07	-11.6463755115214
GREB1	-1.78734113610034	1.63682668949952E-06	-10.3415509914565
GLYCTK	-1.79074992783511	1.1375127878926E-10	-17.807295560217
SLC34A1	-1.79573157917304	5.12240243174821E-07	-11.2960967355289
TM7SF2	-1.80553792409897	1.21495620196952E-07	-12.48608805823
FAM166A	-1.812830979002	1.26768205146133E-07	-12.5030765149809
ESM1	-1.81428331782959	2.51775587673933E-09	-15.6009975424978
HRCT1	-1.81641203008989	9.81459164548947E-06	-9.09682352116408
CCBP2	-1.81736685171816	7.5824085538449E-07	-11.1226355548459
LOC730101	-1.82264234763233	3.22160047043153E-09	-15.4777481690595
ABCC11	-1.82314477200955	3.88165583177215E-07	-11.6881500926665
GAS2	-1.86384433252489	5.65039530343128E-10	-17.2366854561278
TMEM195	-1.88433550597687	2.46947257880698E-06	-10.5662149867639
KHK	-1.89295850707351	3.90261494088232E-09	-15.9172147551834
SH3RF2	-1.90126232453498	1.94577851259181E-10	-18.4629808497075
ACOX2	-1.92851666699238	1.05287974169227E-06	-11.5279421718534
USH2A	-1.93461308375289	2.28948640260253E-06	-10.9117245283372
SLC16A10	-1.93472924643134	4.09978970712022E-09	-16.22703546647
LOC440925	-1.94338517267948	1.69861911530312E-10	-18.9866865583392
SP5	-1.94847023241206	3.57530750339141E-08	-14.5096471695352
SLCO1A2	-1.95873570083413	9.8895636524214E-07	-11.7618609325216
LOC90586	-1.96417360810687	3.50541400258801E-06	-10.7150790586073
F7	-1.99986805918035	1.78132678236218E-07	-13.4976223023818
LOC100133985	-2.00683220681953	1.65644080342472E-10	-19.6284727729367
LIME1	-2.0114925188261	4.41083595429347E-09	-16.8069836887777
LOC148709	-2.01334323758596	6.74178299355862E-08	-14.4381378236072
MST1P2	-2.01434809117543	9.06498120530805E-12	-22.243706890427
PCOLCE2	-2.02131556257584	4.03896037738715E-07	-12.9237467751539
ADH6	-2.03095278947776	2.39703777069441E-07	-13.445567775057
AZGP1	-2.04736787419275	6.78635544597762E-06	-10.5815411816682
MLXIPL	-2.04890503441393	6.46826926337166E-13	-24.9745376467631
MST1	-2.04909307711991	2.14938626112742E-08	-15.7118013400463
SLC47A1	-2.04927563116906	3.37257252689318E-09	-17.3615424585116
SLC38A3	-2.05058641254689	1.95344290821324E-06	-11.7072064640361
RBP4	-2.06006993898869	8.79951372506528E-06	-10.414768713029
KRTAP5-7	-2.06563135019326	4.60270271326815E-07	-13.0898791681115
CECR2	-2.06653164341087	1.32465753990981E-07	-14.2133905180107
KLF15	-2.07761612904419	3.74686549113877E-12	-23.7395314458085
ABHD1	-2.09749530749917	1.01185755033258E-08	-16.7692245914408
SLC7A9	-2.10248605096007	2.79329887459355E-07	-13.7794467326889
C8orf80	-2.10326503512966	3.30274880478284E-06	-11.5282574213553
BHMT2	-2.13430116830388	6.04828542714269E-08	-15.4061706624236
FATE1	-2.13919890809919	8.17552721724631E-09	-17.3007374368854
SLC22A3	-2.14057235078902	4.90647465419318E-06	-11.3647918844451
CPN1	-2.1410662952261	8.04730698053467E-06	-10.9073398635249
PROC	-2.1573827383024	5.3736570180452E-10	-19.9983556126894
LOC285733	-2.17269200540564	2.17843583389887E-09	-18.8195436052882
F10	-2.19855130627488	8.81208419214899E-12	-24.304811801583
PPP1R3G	-2.21165313016659	7.4354787853962E-07	-13.5545387692134
PIPOX	-2.21603573283315	2.02721311183269E-07	-14.8321500785847
DCXR	-2.2203770771418	1.99891244539777E-10	-21.5358951752324
HSD17B3	-2.22082138596139	1.50873373015704E-07	-15.1490830202977
GALR3	-2.22270985673183	9.62815101324497E-09	-17.8182582269717
FAM184A	-2.22328530698222	5.93242319186817E-13	-27.1835933705077
THBS4	-2.2248083685455	2.03174155484961E-06	-12.6639018778514
KRTAP5-6	-2.22586748589227	4.1460073537084E-06	-11.9804422285498
DDC	-2.23791264033073	1.13754444182312E-07	-15.5401361534392
ETNK2	-2.25265088588842	9.41054538624507E-09	-18.0806437456673
AAA1	-2.25339979576025	6.69155511297393E-07	-13.913556063619
NAGS	-2.26937614803956	4.63641393651528E-09	-18.9125673315323
HOXD10	-2.27267083759075	1.944577141482E-07	-15.2522913077708
CA4	-2.28409110797199	8.18850859963957E-06	-11.6187036627836
CCL15	-2.29128078657846	9.60791432262715E-08	-16.078767065869
ALG1L	-2.31976649400064	1.78132678236218E-07	-15.656698861711
KNG1	-2.3253078120558	1.26122520478104E-06	-13.7174729562135
LPPR1	-2.3356733913178	5.24263806833694E-10	-21.6761004123969
HOXD9	-2.35424850913638	1.54022480967855E-07	-16.0381199416955
TERT	-2.36062129684022	5.58857628026592E-06	-12.3996326929859
ITIH1	-2.37173299535947	1.21495620196952E-07	-16.4015757494799
CYP2D7P1	-2.37644391825579	1.63682668949952E-06	-13.7500980996832
REN	-2.39186818096491	8.49911137315736E-06	-12.1282701343209
APOH	-2.41249329357766	7.55012303811754E-08	-17.1818881415284
PKLR	-2.41722200600721	1.28533499597844E-06	-14.2398153586101
C22orf45	-2.44508440987363	2.33492652349818E-09	-21.1053005836216
PFKFB1	-2.44739233206725	2.94721139251979E-06	-13.5355204072889
CYP4F12	-2.45799118757553	1.37834848832064E-10	-24.2373685975925
APOM	-2.46193883900589	3.45445986799089E-09	-20.8319905455424
CHAD	-2.49864904092949	2.13081901441561E-11	-26.6642168942658
SERPINA12	-2.49915589974062	5.64799243254547E-08	-18.1141466065467
SLC1A2	-2.51852380286329	2.89406541837789E-06	-13.9488230680365
HULC	-2.55276693433103	1.87032651931016E-08	-19.7279936459997
C12orf39	-2.56209123631938	9.46329567342779E-06	-12.871837714256
DAO	-2.57327803444901	8.79951372506528E-06	-13.0093134489699
CDO1	-2.58775510153402	1.11509419122978E-06	-15.4040998953091
TBX10	-2.63253257847404	8.35928940854999E-09	-21.2651523198176
CYP2D6	-2.66552416498841	9.81459164548947E-06	-13.349285579824
PCP4L1	-2.70689480485552	5.91580737193701E-09	-22.2722924922129
AQP7P1	-2.71133869762431	4.07455707443517E-06	-14.6138975734594
SHD	-2.72011485239996	5.22003087641502E-07	-17.0886507848765
SLC39A5	-2.72785187432342	8.26059585222793E-08	-19.3213437967265
SPDYC	-2.73422574818638	5.03090843901537E-08	-19.9553462959272
AQP9	-2.74917981505864	8.76765842126342E-07	-16.6521020843692
MTTP	-2.77492589042326	2.87752905718026E-11	-29.2504390954809
SULT1E1	-2.80417253992151	3.23673872847127E-07	-18.1987779308967
ABCG5	-2.86151313905872	2.01829405588503E-09	-24.880901265941
TF	-2.93706955520339	2.66117395416666E-11	-31.0592953642129
PRODH2	-2.94940533418723	1.65761862394017E-09	-25.8972989059202
TLX1	-2.96987794117939	7.1615719814131E-10	-27.1595089397395
VSNL1	-3.00094796891362	3.51440767317499E-11	-31.3723537917682
APOA2	-3.02838532127154	8.23249560107817E-07	-18.4261150709571
CDHR5	-3.07231637926834	1.26768205146133E-07	-21.1897342957855
ABCG8	-3.13267097571443	4.31097502335528E-07	-19.9407805583433
AHSG	-3.19608942506426	7.4354787853962E-07	-19.5878446900231
GREM2	-3.2041186009635	5.66758018456685E-07	-20.0148547080803
NR1I3	-3.20729267606233	1.48936747568453E-10	-31.5180591440388
CCL16	-3.21802996361293	3.5738562929538E-07	-20.746198030932
CA5A	-3.22058333837414	4.38531641439547E-06	-17.2558825172198
SULT2A1	-3.37783096516452	3.43134172213031E-07	-21.8361099743795
BHMT	-3.56276978360808	1.47549915995511E-08	-27.9002676234613
DKK4	-3.80110255497346	8.95462374263892E-07	-22.9888882995921
PAGE4	-4.39565888807683	1.57277719078455E-06	-25.5094713932313
COX7B2	-4.50150230525946	2.90974675545007E-07	-29.4224709180417
