## Supplementary material for "A pipeline to create predictive functional networks: application to the tumor progression of hepatocellular carcinoma": Input data and results of the application of our pipeline regarding hepatocellular carcinoma progression: diffexp_full.csv (part 1 of 2)

Genes	Log2FC	padj	volcano
COX7B2	-4.50150230525946	2.90974675545007E-07	-29.4224709180417
PAGE4	-4.39565888807683	1.57277719078455E-06	-25.5094713932313
XAGE1D	-4.05130453247945	0.000141931922202	-15.5890953942324
ABCG8	-3.13267097571443	4.31097502335528E-07	-19.9407805583433
AHSG	-3.19608942506426	7.4354787853962E-07	-19.5878446900231
APOA2	-3.02838532127154	8.23249560107817E-07	-18.4261150709571
BHMT	-3.56276978360808	1.47549915995511E-08	-27.9002676234613
CA5A	-3.22058333837414	4.38531641439547E-06	-17.2558825172198
CCL16	-3.21802996361293	3.5738562929538E-07	-20.746198030932
CDHR5	-3.07231637926834	1.26768205146133E-07	-21.1897342957855
CTAG2	-3.07897359088353	0.000128863408149	-11.9768081926752
CYP17A1	-3.18731687018441	2.41590491252936E-05	-14.7155875241034
CYP7A1	-3.17584857016771	4.10132861622048E-05	-13.9326872371812
DKK4	-3.80110255497346	8.95462374263892E-07	-22.9888882995921
GREM2	-3.2041186009635	5.66758018456685E-07	-20.0148547080803
MAGEC2	-3.11351937166065	8.9019742732184E-05	-12.6113527616719
NR1I3	-3.20729267606233	1.48936747568453E-10	-31.5180591440388
SERPINC1	-3.0955407087046	3.64712623333643E-05	-13.7381619805196
SSX1	-3.60473955658734	1.66740035346202E-05	-17.223301811109
SULT2A1	-3.37783096516452	3.43134172213031E-07	-21.8361099743795
VSNL1	-3.00094796891362	3.51440767317499E-11	-31.3723537917682
A1BG	-2.25933596355406	0.001249862832916	-6.55916329150831
AAA1	-2.25339979576025	6.69155511297393E-07	-13.913556063619
ABCB11	-2.37337595276927	0.00093093278071	-7.19389636240896
ABCG5	-2.86151313905872	2.01829405588503E-09	-24.880901265941
ABHD1	-2.09749530749917	1.01185755033258E-08	-16.7692245914408
ACSM2A	-2.17882276684111	0.001412134509546	-6.2099149148819
ACSM2B	-2.40227632800968	0.000177249582065	-9.01193492293205
ADH4	-2.03274377275418	0.017740087799436	-3.5594242646841
ADH6	-2.03095278947776	2.39703777069441E-07	-13.445567775057
AGXT	-2.5256105479202	1.00009407365008E-05	-12.6279495589504
AGXT2L1	-2.37339524650637	0.009268776384313	-4.82505936110943
AKR1C4	-2.19182683113451	0.000174594602632	-8.23681769262662
ALDH1L1	-2.43932993495999	2.92221237135032E-05	-11.0606250009005
ALG1L	-2.31976649400064	1.78132678236218E-07	-15.656698861711
APOA1	-2.55583282294088	0.000227316698101	-9.31184120971841
APOA5	-2.26822854884729	0.000650287328145	-7.22860556069324
APOC2	-2.13986731552112	0.000158876731067	-8.12922690726607
APOC3	-2.58347510554141	0.00030579484551	-9.07980368663829
APOC4	-2.75488480762577	3.12807321517933E-05	-12.4099932044867
APOF	-2.60102929543552	0.000749776528893	-8.1283938315718
APOH	-2.41249329357766	7.55012303811754E-08	-17.1818881415284
APOM	-2.46193883900589	3.45445986799089E-09	-20.8319905455424
AQP7P1	-2.71133869762431	4.07455707443517E-06	-14.6138975734594
AQP7P3	-2.18247538647617	1.52552689078821E-05	-10.5120675862861
AQP9	-2.74917981505864	8.76765842126342E-07	-16.6521020843692
ARG1	-2.28663642650741	0.005035876919391	-5.25451876552299
ASPDH	-2.61203339714123	0.000698976094955	-8.24236979802836
AZGP1	-2.04736787419275	6.78635544597762E-06	-10.5815411816682
BHMT2	-2.13430116830388	6.04828542714269E-08	-15.4061706624236
C12orf39	-2.56209123631938	9.46329567342779E-06	-12.871837714256
C18orf2	-2.3629880639731	6.69275246384923E-05	-9.86404612024906
C1orf64	-2.44036213265586	0.002173822986826	-6.49813728659959
C21orf90	-2.04797355068443	1.8531478748059E-05	-9.69119500401151
C22orf45	-2.44508440987363	2.33492652349818E-09	-21.1053005836216
C8orf80	-2.10326503512966	3.30274880478284E-06	-11.5282574213553
CA4	-2.28409110797199	8.18850859963957E-06	-11.6187036627836
CCL14-CCL15	-2.27850966678899	3.12807321517933E-05	-10.2640551078351
CCL15	-2.29128078657846	9.60791432262715E-08	-16.078767065869
CCL25	-2.85935956309753	0.000200990763107	-10.5705487741435
CDO1	-2.58775510153402	1.11509419122978E-06	-15.4040998953091
CECR2	-2.06653164341087	1.32465753990981E-07	-14.2133905180107
CFHR2	-2.56363282829724	0.000141931922202	-9.86465381600246
CFHR5	-2.48292187572364	0.003008078913029	-6.26121084695254
CHAD	-2.49864904092949	2.13081901441561E-11	-26.6642168942658
CPN1	-2.1410662952261	8.04730698053467E-06	-10.9073398635249
CPN2	-2.38527271527218	0.00043095336766	-8.02780162725277
CPS1	-2.80670455068458	0.000189234101416	-10.4493627198544
CSAG1	-2.54680102213974	0.000216791609247	-9.3313707846272
CTAG1B	-2.66409618096365	0.000904240548069	-8.10875223062009
CTNNA2	-2.08601471592164	0.007085467869496	-4.48416287401428
CYP1A1	-2.6636407626084	0.000223770780165	-9.72281251917325
CYP2A7	-2.07519147595726	0.018500066954686	-3.59594719676375
CYP2D6	-2.66552416498841	9.81459164548947E-06	-13.349285579824
CYP2D7P1	-2.37644391825579	1.63682668949952E-06	-13.7500980996832
CYP3A43	-2.08972359650286	0.000278527607135	-7.42924271062387
CYP4F12	-2.45799118757553	1.37834848832064E-10	-24.2373685975925
CYP8B1	-2.88210039938824	4.77670201550546E-05	-12.4531864857956
DAO	-2.57327803444901	8.79951372506528E-06	-13.0093134489699
DCXR	-2.2203770771418	1.99891244539777E-10	-21.5358951752324
DDC	-2.23791264033073	1.13754444182312E-07	-15.5401361534392
DNMT3L	-2.4505953245024	4.47266654282374E-05	-10.6587013483738
DPYS	-2.08705927012941	0.003465839877406	-5.13456548818747
ENPP3	-2.160686112146	0.000197997863466	-8.00175421767788
ENPP7	-2.79745230696926	1.98480863768026E-05	-13.1544078349906
ETNK2	-2.25265088588842	9.41054538624507E-09	-18.0806437456673
F10	-2.19855130627488	8.81208419214899E-12	-24.304811801583
F12	-2.28279134270956	4.55024617307705E-05	-9.9118003564276
F13B	-2.08883408474327	0.006499716655652	-4.56850067259954
F2	-2.33512050492108	3.77005963797192E-05	-10.3297599774192
F9	-2.30135453747933	0.007170942232174	-4.93507938736651
FABP1	-2.28959001217445	0.000424307783844	-7.7212279028126
FAM133A	-2.44378661031219	0.001321262544116	-7.03568823082829
FAM184A	-2.22328530698222	5.93242319186817E-13	-27.1835933705077
FATE1	-2.13919890809919	8.17552721724631E-09	-17.3007374368854
FETUB	-2.58257509345687	0.000102533565875	-10.3022379543681
FXYD1	-2.10462736161791	3.70527871788058E-05	-9.32598081602773
G6PC	-2.01067019019546	0.00173352048554	-5.55160319651944
GALR3	-2.22270985673183	9.62815101324497E-09	-17.8182582269717
GBP7	-2.07572945260567	0.00155249898737	-5.83065900894751
GLYAT	-2.58854079697006	0.000355189872782	-8.92927353334216
GPR88	-2.22459427412958	0.003289660779153	-5.52333140865887
GSTA1	-2.76674529834475	7.41062037215053E-05	-11.4270604610029
GSTA2	-2.07572131281212	0.011543252334007	-4.02206667453112
GYS2	-2.29429418410022	0.002006726966157	-6.1888854353462
HAO1	-2.1932757642099	0.001056623403698	-6.52736364095382
HFE2	-2.5748716159168	3.4655239139857E-05	-11.4845224596654
HOXD10	-2.27267083759075	1.944577141482E-07	-15.2522913077708
HOXD9	-2.35424850913638	1.54022480967855E-07	-16.0381199416955
HPR	-2.37510497312858	0.000771528796237	-7.39286541155587
HSD17B3	-2.22082138596139	1.50873373015704E-07	-15.1490830202977
HULC	-2.55276693433103	1.87032651931016E-08	-19.7279936459997
ITIH1	-2.37173299535947	1.21495620196952E-07	-16.4015757494799
KLF15	-2.07761612904419	3.74686549113877E-12	-23.7395314458085
KNG1	-2.3253078120558	1.26122520478104E-06	-13.7174729562135
KRTAP5-6	-2.22586748589227	4.1460073537084E-06	-11.9804422285498
KRTAP5-7	-2.06563135019326	4.60270271326815E-07	-13.0898791681115
LECT2	-2.41501472540305	0.000483933063405	-8.00629233019041
LIME1	-2.0114925188261	4.41083595429347E-09	-16.8069836887777
LOC100133985	-2.00683220681953	1.65644080342472E-10	-19.6284727729367
LOC148709	-2.01334323758596	6.74178299355862E-08	-14.4381378236072
LOC285733	-2.17269200540564	2.17843583389887E-09	-18.8195436052882
LOC339535	-2.30813087747397	9.62687521022263E-05	-9.27064150138894
LOC55908	-2.16645167025057	0.006426529828461	-4.74891291292026
LPPR1	-2.3356733913178	5.24263806833694E-10	-21.6761004123969
MAGEA1	-2.60512410039325	0.000520942222909	-8.5531706468286
MAGEA3	-2.42983237239581	0.002354383094032	-6.38589802672111
MAGEA6	-2.53353881648039	0.001686715715097	-7.025397004961
MASP2	-2.49907229205188	0.002033417286541	-6.72693654215875
MAT1A	-2.00566947602836	4.77670201550546E-05	-8.6662407802139
MEP1A	-2.46627896929363	0.001393993510134	-7.04304964945343
MLXIPL	-2.04890503441393	6.46826926337166E-13	-24.9745376467631
MOGAT3	-2.24206764493361	1.57982810736278E-05	-10.7650415368065
MSMB	-2.05202916886098	0.000114908000195	-8.08427616832291
MST1	-2.04909307711991	2.14938626112742E-08	-15.7118013400463
MST1P2	-2.01434809117543	9.06498120530805E-12	-22.243706890427
MTTP	-2.77492589042326	2.87752905718026E-11	-29.2504390954809
NAGS	-2.26937614803956	4.63641393651528E-09	-18.9125673315323
OTC	-2.38632426868627	0.003083404453563	-5.99198746687932
PAGE5	-2.3705554301876	0.001249862832916	-6.88204871209724
PCOLCE2	-2.02131556257584	4.03896037738715E-07	-12.9237467751539
PCP4L1	-2.70689480485552	5.91580737193701E-09	-22.2722924922129
PEG10	-2.16911164572175	0.013067601119295	-4.08618147788569
PFKFB1	-2.44739233206725	2.94721139251979E-06	-13.5355204072889
PIPOX	-2.21603573283315	2.02721311183269E-07	-14.8321500785847
PKLR	-2.41722200600721	1.28533499597844E-06	-14.2398153586101
PLA2G12B	-2.15114410502664	3.97097753329725E-05	-9.46740584917709
PLG	-2.3008803183235	0.002713940474159	-5.90497851751919
PPP1R3G	-2.21165313016659	7.4354787853962E-07	-13.5545387692134
PRAP1	-2.73203810871806	2.17178776381292E-05	-12.7399926205156
PROC	-2.1573827383024	5.3736570180452E-10	-19.9983556126894
PRODH2	-2.94940533418723	1.65761862394017E-09	-25.8972989059202
PROL1	-2.00878459161995	0.001087122383654	-5.95347820783862
PROZ	-2.0181907134083	0.000204068568864	-7.44757556747977
RBP4	-2.06006993898869	8.79951372506528E-06	-10.414768713029
RDH16	-2.00084834494289	0.002549428478522	-5.18931456548871
REN	-2.39186818096491	8.49911137315736E-06	-12.1282701343209
RHBG	-2.35992531726796	0.003377177641252	-5.83242820903799
RIPPLY1	-2.30356279932851	1.39090606536068E-05	-11.187718513108
RTP3	-2.96616435330158	3.23659970864098E-05	-13.3178139852893
SAA4	-2.07176514949556	0.011288030435774	-4.03451780456949
SERPINA11	-2.19458527102837	0.003878781091301	-5.29181384486273
SERPINA12	-2.49915589974062	5.64799243254547E-08	-18.1141466065467
SERPIND1	-2.36501104906259	1.31622707320159E-05	-11.5428365387752
SHD	-2.72011485239996	5.22003087641502E-07	-17.0886507848765
SLC10A1	-2.24263785516244	0.0060462232727	-4.97532755885389
SLC1A2	-2.51852380286329	2.89406541837789E-06	-13.9488230680365
SLC22A3	-2.14057235078902	4.90647465419318E-06	-11.3647918844451
SLC38A3	-2.05058641254689	1.95344290821324E-06	-11.7072064640361
SLC39A5	-2.72785187432342	8.26059585222793E-08	-19.3213437967265
SLC47A1	-2.04927563116906	3.37257252689318E-09	-17.3615424585116
SLC7A9	-2.10248605096007	2.79329887459355E-07	-13.7794467326889
SOAT2	-2.3959265208109	0.000114908000195	-9.43911127929808
SPDYC	-2.73422574818638	5.03090843901537E-08	-19.9553462959272
SPP2	-2.53788741724411	0.006426529828461	-5.56310878880323
SULT1E1	-2.80417253992151	3.23673872847127E-07	-18.1987779308967
tAKR	-2.33309742525276	0.001954316535389	-6.32037280843554
TBX10	-2.63253257847404	8.35928940854999E-09	-21.2651523198176
TERT	-2.36062129684022	5.58857628026592E-06	-12.3996326929859
TF	-2.93706955520339	2.66117395416666E-11	-31.0592953642129
THBS4	-2.2248083685455	2.03174155484961E-06	-12.6639018778514
TLX1	-2.96987794117939	7.1615719814131E-10	-27.1595089397395
TMEM82	-2.04535129167855	0.000594607207608	-6.59783248996661
TRIM55	-2.19278888479002	0.009599843317893	-4.42446875564035
TTR	-2.12932532418888	0.000678914501779	-6.74609637035047
TUBA3C	-2.44478925432066	0.000204068568864	-9.02181969084901
UGT1A3	-2.171579967921	0.0005689276943	-7.0466530531981
UGT2B10	-2.02046674527199	0.004797017103505	-4.68552043651403
UPB1	-2.54270034020673	0.000132896011833	-9.85674748837905
VCX3A	-2.28624770535688	0.000355189872782	-7.88650159580371
ZG16	-2.13120884179281	0.004346436579787	-5.03363109383647
A1CF	-1.56216956122566	2.56867898622539E-06	-8.73298113751251
AADAC	-1.72654108286127	0.016454992711299	-3.07963531045326
AADAT	-1.08393120735716	0.000200990763107	-4.00710279429599
AASS	-1.50963096363623	1.01845827338394E-05	-7.53616345638061
ABAT	-1.32665730222774	0.002647765350093	-3.41895573736177
ABCA6	-1.57460556296951	8.9019742732184E-05	-6.37796135005508
ABCB4	-1.79450974333142	0.001027262839696	-5.36256652411779
ABCC11	-1.82314477200955	3.88165583177215E-07	-11.6881500926665
ABCC2	-1.762345397568	3.02305771982192E-05	-7.96501441671772
ABCC6	-1.31350506560323	8.62139652383752E-08	-9.27915458161752
ABCC6P1	-1.46025959165447	4.59602699902335E-08	-10.7148262302162
ABCC6P2	-1.33530055099375	1.48936747568453E-10	-13.1219960234371
ABHD12B	-1.18943015372965	0.00126665298724	-3.44618635476028
ABHD6	-1.00591089190515	7.79199677107711E-05	-4.13263525616149
ACADL	-1.03587057966278	0.02615285556228	-1.63924539136304
ACADSB	-1.04913576143108	0.001617940820187	-2.92817711397358
ACAT2	-1.20423641210638	3.50500775534187E-07	-7.77372057784933
ACMSD	-1.35730595929258	0.005830398082445	-3.03263113697386
ACOT12	-1.88730609285603	0.016813240979349	-3.34873885259614
ACOT4	-1.20472374981669	2.73302220133385E-07	-7.90703186410462
ACOT6	-1.5668085016569	1.21197698815105E-06	-9.27003131500509
ACOX2	-1.92851666699238	1.05287974169227E-06	-11.5279421718534
ACR	-1.19120009077582	0.000296476110465	-4.2025661843678
ACSF2	-1.22938195075487	1.60516894322241E-07	-8.3530101566686
ACSL1	-1.1788992704776	0.000771528796237	-3.66949829124477
ACSL5	-1.5351647058796	2.8509377000072E-07	-10.0476718410403
ACSL6	-1.11774227595728	0.016454992711299	-1.99371947484729
ACSM1	-1.61120706299206	0.007609498406381	-3.41357412775124
ACSM3	-1.33915688908162	0.000166437261	-5.0603383444939
ACSM5	-1.68054890848405	0.002749601690829	-4.30343236573612
ACSS2	-1.11212885077386	6.69155511297393E-07	-6.86680949573341
ACSS3	-1.50294541625008	0.000749776528893	-4.69680686491103
ACVR1C	-1.08515427015172	3.64712623333643E-05	-4.81596804567157
ACY1	-1.07597438364706	1.36530788041161E-05	-5.2343672600482
ACY3	-1.37956236321757	1.79028648690742E-05	-6.54888940789474
ADCY10	-1.12025181292677	0.010058549068584	-2.23766340788172
ADH1A	-1.83710743387536	0.006195182402193	-4.0562338307961
ADH1B	-1.84387693925381	0.002613323745572	-4.76237787009527
ADH7	-1.27312945571716	0.0001802045932	-4.76689477727756
ADHFE1	-1.51244388380189	2.97534078128391E-05	-6.8460217107678
ADI1	-1.06460680240493	3.05959754212297E-06	-5.87059929337971
ADIG	-1.29777582863739	0.000612434898812	-4.16967596113339
ADPRHL1	-1.05421194926233	0.000527765299036	-3.45524203970509
ADRB2	-1.68356500206532	1.31191460675197E-06	-9.90288832541485
ADSSL1	-1.10280241483733	6.8147994497785E-05	-4.59487800527681
AFM	-1.39752234473167	0.186066913179484	-1.02065367799036
AFMID	-1.04486622744173	6.27355593045689E-10	-9.61536706583661
AFP	-1.13263163533298	0.212010975960174	-0.762987849050895
AGBL2	-1.17123789467886	0.004346436579787	-2.76630772607701
AGMAT	-1.28095438694106	0.000491451845707	-4.23806196517668
AGRP	-1.12807283245949	0.00190317612832	-3.0689458509071
AGXT2	-1.94154396572086	0.023842805581587	-3.15043203110164
AK3L1	-1.12950887137877	4.03614673287448E-05	-4.96309931506621
AKR1C2	-1.25489903042838	0.001663237122057	-3.48742191818544
AKR1CL1	-1.98534233497537	6.37045580048551E-05	-8.33015792312149
AKR1D1	-1.5229610769502	0.084838601285397	-1.63171039741154
ALB	-1.26830506527981	0.125491405023326	-1.14323245270222
ALDH1A1	-1.44634797273419	2.54286927222861E-05	-6.64550026899043
ALDH5A1	-1.06035478543101	1.91645875480777E-06	-6.06257904027383
ALDH6A1	-1.04433346268719	0.001981867902593	-2.82275533366099
ALDOB	-1.53450309815465	0.027498818268362	-2.39487745482902
ALDOC	-1.47359873291518	1.16379107037319E-07	-10.2181177835464
ALKBH2	-1.08364029591711	7.77738120995673E-09	-8.7874197086822
AMACR	-1.10053725598049	0.000189234101416	-4.09730086184113
AMBP	-1.75819984757816	4.90647465419318E-06	-9.33468815086933
AMDHD1	-1.58201666601505	0.001954316535389	-4.28569120609702
AMN	-1.66175736636346	0.002230645678631	-4.40626499727405
AMT	-1.45110984213965	2.72942867374105E-12	-16.7805300978434
AMY1A	-1.35115786234745	3.12807321517933E-05	-6.08659202138168
AMY2A	-1.17929798552428	0.000527765299036	-3.86521892468991
ANG	-1.48958251434076	0.000760710324881	-4.64568118064064
ANGPTL3	-1.83967806495532	0.003208797544039	-4.58752734170996
ANKRD20B	-1.17836493329996	2.8509377000072E-07	-7.7124129505072
ANKRD43	-1.51894539229089	2.17178776381292E-05	-7.08311975114881
ANKS4B	-1.53707526972873	3.43656113282274E-06	-8.39838856278579
ANXA10	-1.16474043446374	0.030148906816494	-1.77125389287438
APLN	-1.08913630931895	0.000234662563298	-3.95308143290853
APOB	-1.55078123589889	0.000576857076227	-5.02287462191053
APOC1	-1.67750188506187	7.79199677107711E-05	-6.89176694304822
APOC1P1	-1.79048515720773	0.035235043608498	-2.60162002977036
APOE	-1.33453002873953	2.54286927222861E-05	-6.13173304913548
AQP11	-1.39547513348435	1.78545049037155E-08	-10.8124932564146
AQP6	-1.88697565193578	0.000344848661432	-6.53341063436081
AQP7	-1.26784068241113	0.000729481225238	-3.97719832024033
AQP8	-1.37729684517852	0.03423318285525	-2.01850113788794
ARID3C	-1.43008288285189	0.004293359401745	-3.38529613979274
ARL4D	-1.71144845167505	6.26361149088751E-11	-17.4622083773757
AS3MT	-1.35236501306491	1.7034044626903E-06	-7.8013640048655
ASB4	-1.91140891331867	1.469649911733E-05	-9.23743044126491
ASCL1	-1.58275160599371	0.002932339233182	-4.00877077509878
ASGR1	-1.88791919764157	1.27033032528012E-05	-9.24340972012547
ASGR2	-1.26156591551567	0.022628732049488	-2.07570458599835
ASPSCR1	-1.30935912068584	8.68558618086534E-11	-13.1737251191596
BAAT	-1.49055764168162	8.79951372506528E-06	-7.53557575776904
BANF2	-1.57633925008444	0.002516912445065	-4.09711361724734
BCHE	-1.16653111497165	0.003599284893411	-2.85074981339883
BDH1	-1.74367186164086	0.000366171137301	-5.99180732696711
BGLAP	-1.20125797454375	3.95780484303891E-07	-7.69110898869031
BNIP3	-1.0906506613879	2.06610028643172E-09	-9.47213587192003
BNIPL	-1.02731168531029	1.99112448296204E-06	-5.85660281764244
BSN	-1.16874271164967	1.39090606536068E-05	-5.67623529777206
C10orf114	-1.44504879738749	1.70520000798316E-07	-9.78041492560001
C10orf125	-1.21941190448745	8.05966310765391E-05	-4.99188591904547
C10orf140	-1.70586211477142	3.71205595509016E-09	-14.3810752133164
C10orf58	-1.03038876571028	5.55465447371007E-07	-6.44543510247186
C10orf62	-1.33424268784634	2.06163171624986E-05	-6.25197959422429
C10orf75	-1.50291846127437	3.07038930966682E-10	-14.2969725896078
C12orf27	-1.10787501015315	0.000234662563298	-4.0210946005081
C14orf53	-1.25317353350724	0.000958197577801	-3.78276061762841
C14orf73	-1.20584161870504	0.002262104127126	-3.19003881820664
C17orf58	-1.02653782685602	3.60177391990708E-11	-10.7206309091813
C18orf18	-1.28736336911499	8.56121626728334E-10	-11.6731216892157
C18orf56	-1.11553723151533	2.67457797659098E-06	-6.21660423456869
C19orf36	-1.109168597336	0.000192020949689	-4.12239300539978
C19orf45	-1.01259206858045	0.006274184008475	-2.23017605865169
C19orf73	-1.05677146544453	5.09595303467908E-06	-5.59325315255471
C1orf105	-1.16031335132085	0.002580432981782	-3.00324765188857
C1orf115	-1.11991911683484	1.30696804914331E-08	-8.82914557136284
C1orf130	-1.33989522265942	0.000320230762146	-4.68231336608923
C1orf168	-1.35529132087917	0.001071860169594	-4.02502801281852
C1orf182	-1.54139078344169	8.76765842126342E-07	-9.33638335956909
C1orf223	-1.34404774153116	3.52086727387622E-05	-5.98551547508282
C1orf226	-1.10125376672794	2.83786389120625E-06	-6.10866393629069
C1orf51	-1.08884256998887	6.69275246384923E-05	-4.54525923842457
C1QTNF3	-1.53687976200398	1.63832256117956E-05	-7.35489269284961
C20orf152	-1.15670609243884	2.54286927222861E-05	-5.31468968281111
C20orf56	-1.18035063995522	8.32842139345979E-05	-4.81516643824905
C2	-1.50624290784004	4.40298911134892E-07	-9.57406008070261
C21orf29	-1.24593969047397	0.000238038408648	-4.51447926767246
C2orf52	-1.01307264784669	0.000241701688493	-3.66400042671073
C2orf54	-1.10687448276797	0.020584207248476	-1.86670602002694
C2orf82	-1.36987477097376	0.009169107007793	-2.79135677778286
C3orf65	-1.21292344524457	0.002419491317104	-3.17334241729415
C3P1	-1.58417517111481	0.046313225276491	-2.11375696790655
C4BPA	-1.04083133291669	0.195209006801104	-0.738469984931252
C4BPB	-1.67539249320857	0.000171977802268	-6.30706129034524
C5orf27	-1.05151983994345	0.137679052433217	-0.905497521266601
C5orf33	-1.01890056711792	4.8569598042776E-05	-4.3951656478046
C5orf45	-1.09839956312067	4.38630518092168E-08	-8.08191541435514
C5orf58	-1.30456155044493	0.074032549415808	-1.47490766862042
C6orf142	-1.97806083583861	0.00011147252914	-7.81894245723759
C6orf201	-1.13450221689398	1.90222038409628E-07	-7.62469348612343
C6orf208	-1.04520000173496	0.00151119368855	-2.94817460386694
C6orf97	-1.33558581830694	0.000146696639019	-5.12007486258368
C7orf10	-1.15955232948439	3.70237869708374E-06	-6.29813069645458
C7orf11	-1.07071464777047	9.06498120530805E-12	-11.8235090015626
C7orf55	-1.17054907740712	4.09978970712022E-09	-9.81767419361914
C8A	-1.64341304571487	0.007518358642688	-3.49040710569435
C8B	-1.29851222723405	0.191282496377149	-0.93275349566268
C8G	-1.10817649145882	0.036311164651944	-1.59572962251129
C8orf46	-1.31436569135949	0.000366171137301	-4.51657571189507
C9orf103	-1.20693958662169	2.84629709525784E-09	-10.3141674870905
C9orf152	-1.02838926205552	0.024074730242515	-1.66438484714545
C9orf169	-1.02162533182749	8.33984500335621E-06	-5.18867366467939
C9orf173	-1.09376992466747	0.002516912445065	-2.8428522935343
C9orf24	-1.09115869313427	0.000470589891904	-3.63067495822379
C9orf43	-1.17695539989959	5.51639187162795E-09	-9.71970361267408
C9orf53	-1.51029510904538	8.32842139345979E-05	-6.1611542153295
C9orf96	-1.07606957733274	9.87039277000164E-09	-8.61465316103127
CA14	-1.56238962298549	0.000278527607135	-5.5545009575162
CABC1	-1.00666362072552	1.6697936136266E-06	-5.81583518823572
CADM1	-1.03711809042617	4.10132861622048E-05	-4.54991529434522
CALML6	-1.6293756232939	3.11572869877032E-06	-8.97205970254851
CALR3	-1.58587197827696	4.22151720971769E-06	-8.5233188005837
CAT	-1.06041731783207	1.07478025381179E-06	-6.32929197715655
CBLN1	-1.28318627868025	0.008362459256548	-2.66603248386645
CBR1	-1.13408981183678	1.63682668949952E-06	-6.56184059165692
CBS	-1.15908499852501	0.000257456100906	-4.16030009037945
CBWD5	-1.15153131940248	0.042473216059409	-1.57976837497465
CCBL1	-1.128440862946	3.91002553627887E-11	-11.7446098405915
CCBP2	-1.81736685171816	7.5824085538449E-07	-11.1226355548459
CCDC13	-1.21565866344517	0.01103380901782	-2.3793777481758
CCDC152	-1.21151702491533	5.92526585734857E-06	-6.33295344455767
CCNB1IP1	-1.03058849608071	1.29553673023163E-07	-7.09823007409256
CD300LG	-1.19830586866307	0.005222775171134	-2.73465222813821
CD36	-1.62185388945829	2.20396835441582E-06	-9.17449439779104
CDC25C	-1.47628694483728	1.13869875801332E-06	-8.7744460246801
CDHR3	-1.21703511559118	2.29960271152771E-08	-9.29613675279607
CDKN2A	-1.15715706959531	0.000527765299036	-3.7926507626909
CDKN3	-1.01365573776822	0.000301277332845	-3.56911585276614
CEACAM20	-1.20762045883137	0.012774894556345	-2.28680163705338
CEACAM22P	-1.74952484188782	4.30364174452545E-09	-14.6368115543437
CEBPA	-1.48627115120626	9.13809401424379E-07	-8.97580606723294
CECR4	-1.60878480863431	2.24632991682109E-06	-9.08726355821398
CELF6	-1.06860003705863	7.04215252900421E-05	-4.43714213415164
CELSR3	-1.40109326414942	5.58857628026592E-06	-7.35952093091933
CENPV	-1.56096124942398	3.15216366713466E-09	-13.2703422935356
CES1	-1.72430701927124	0.002580432981782	-4.46303664511516
CES2	-1.28097288123687	0.000355189872782	-4.41876645666393
CES3	-1.74889753754002	9.12417585738725E-06	-8.81410492012028
CES4	-1.64027128197575	0.003045526502455	-4.12747632871564
CES8	-1.33513293984729	0.00173352048554	-3.6863968704455
CFB	-1.04750270651957	0.004563550148753	-2.45188662349887
CFHR1	-1.717258263586	0.007338079597198	-3.66534623011791
CFHR3	-1.24094478150007	0.083461508107176	-1.33837603722883
CFHR4	-1.17660153955344	0.407947295999866	-0.458163863867521
CGREF1	-1.31437118859852	0.000107778239611	-5.21472683248667
CHGA	-1.2295850820264	0.003248534837384	-3.05959189436034
CHN2	-1.35827681294342	8.99771803518952E-08	-9.5702386161348
CHPT1	-1.04884517896988	1.69696802699608E-09	-9.19871449997159
CHST13	-1.41204798459344	1.95550072809337E-08	-10.8851136302826
CIDEB	-1.35586499032681	1.41655592396827E-05	-6.57427243904846
CLDN14	-1.63806936895525	1.02532071485841E-07	-11.4486965889277
CLDN15	-1.40811507104185	0.00021348766535	-5.16866549752162
CLDN19	-1.99121558620757	1.11593925311254E-05	-9.86121531710044
CLEC2L	-1.0755613451708	0.120651229265837	-0.987868945266877
CMBL	-1.66332987562418	1.88432795055696E-05	-7.85897336760675
CMTM8	-1.2325713188138	1.30972313033801E-11	-13.4138524192658
CNGA1	-1.03026275818333	0.060405130031837	-1.25581424456771
CNKSR2	-1.22818187275313	0.002419491317104	-3.21326267394675
COL2A1	-1.76578417177407	0.016630374801047	-3.14150302295193
COQ10A	-1.30755983987927	2.42172344932153E-10	-12.5733325675882
CORT	-1.01427733593113	0.000535729079688	-3.31775672716068
CP	-1.56436708198554	0.001056623403698	-4.65568123201138
CPB2	-1.64889367100935	1.88432795055696E-05	-7.79076455992529
CPLX2	-1.52352856675885	0.160051388135653	-1.21233346702794
CREB3L3	-1.46480797790172	0.023107232649916	-2.39679507579651
CRIP3	-1.42603652172357	0.008965926452869	-2.91967405941792
CRYAA	-1.31747579589029	0.080715259324758	-1.44005947967534
CRYL1	-1.0656666642841	5.19617800355973E-05	-4.5656527190154
CTH	-1.6259594401148	0.000339850826437	-5.63998448428477
CUX2	-1.23957801319001	0.006345796405433	-2.72398987153357
CXCL17	-1.52054587036287	0.015758623283584	-2.74075614539477
CXorf57	-1.60501146438827	1.54495442546513E-08	-12.5368798945909
CXorf66	-1.04569167447316	0.000739499308129	-3.2741257040666
CYB5A	-1.25564320553682	9.46329567342779E-06	-6.30829821341432
CYP27A1	-1.40877188993259	8.05966310765391E-05	-5.76706569340691
CYP2A13	-1.95256709316746	0.002680271343195	-5.0216535168431
CYP2A6	-1.7001471716444	0.040114205736692	-2.3745986190305
CYP2B6	-1.58643871661401	0.008866978093808	-3.25572818698051
CYP2B7P1	-1.01981618423849	0.135631377820852	-0.884833137065564
CYP2C18	-1.15238695389623	0.005157942066881	-2.63611228433214
CYP2C19	-1.56419160900141	0.002932339233182	-3.96176227847372
CYP2C9	-1.67767943647186	0.004507438967537	-3.93595363892232
CYP2E1	-1.52019328337454	0.03595817366036	-2.19546674952604
CYP2J2	-1.75716880550471	1.06827390793295E-07	-12.2497814314875
CYP3A5	-1.21056514690796	0.002970200976048	-3.0593573851449
CYP4A11	-1.65380984779988	0.021678136849694	-2.75190327970285
CYP4A22	-1.93915993081216	0.031027742740721	-2.92473761284472
CYP4F11	-1.36678398171563	0.000749776528893	-4.27129310137517
CYP4F2	-1.87667937124041	0.005622325888366	-4.22268619796919
CYP4F3	-1.65004207734453	0.002230645678631	-4.37520109529778
DAB1	-1.15980257268878	0.017925405054444	-2.02563117252753
DCST2	-1.05490213098689	6.05874506863756E-05	-4.44917349934855
DDX25	-1.11376801002734	0.001470447715993	-3.15480403665967
DEPDC7	-1.46899324266647	0.000200990763107	-5.43060932975901
DGAT2	-1.29665103292075	0.000520942222909	-4.25717820977649
DHCR7	-1.14337173779634	5.22003087641502E-07	-7.18303505723666
DHRS4	-1.09840191657259	1.19090858062386E-08	-8.70387032578296
DHRS4L1	-1.47473739385561	1.30696804914331E-08	-11.626438850944
DHRS4L2	-1.0008186745407	2.61261016680922E-07	-6.58831466087169
DIO1	-1.84984671691521	0.003979401364015	-4.43996926538878
DMGDH	-1.97762608304004	1.05743108607491E-05	-9.84016888202098
DMRTA1	-1.07291941021826	0.002896178215343	-2.72325692091935
DNAH11	-1.16798783507681	0.013067601119295	-2.20026030817728
DNAH12	-1.06282458450526	0.009268776384313	-2.16069856810956
DNAJB3	-1.20894483968867	0.000760710324881	-3.77043382028412
DPP4	-1.26427624980518	0.00021348766535	-4.64068680613521
DQX1	-1.65927161115634	0.013814886732352	-3.08566888442137
DSG1	-1.47811142687189	0.009599843317893	-2.98243842392328
DUSP9	-1.32716091241573	0.010530285254291	-2.6245401535651
E2F1	-1.05848913278892	0.00012486707482	-4.13186743700654
EBP	-1.42114015732085	1.97006154775501E-09	-12.371764354544
ECHDC3	-1.29525791646943	0.000204068568864	-4.77979169569733
EHHADH	-1.41827628170033	8.32842139345979E-05	-5.78576917793441
ELL2	-1.10313336439826	1.0941068444035E-06	-6.57571208966355
ELOVL3	-1.00892665193176	0.030426382914919	-1.53028916985642
EME1	-1.05788907816061	1.57982810736278E-05	-5.0793382142001
EML6	-1.54009472601479	2.50198335395887E-07	-10.1672673536515
ENHO	-1.51623869408958	0.000543805486074	-4.94984675611691
ENO3	-1.01949916072132	0.001596346944445	-2.85140938526851
ENPP1	-1.18296698020632	4.38630518092168E-08	-8.70415411022177
EPHX1	-1.51906566866834	9.48090098325236E-05	-6.11142963595631
EPHX2	-1.20247507790943	5.10806544275798E-05	-5.16071465645872
EPR1	-1.02827326160722	0.000171977802268	-3.87096307908108
ERAS	-1.18851021125568	2.82387459941868E-05	-5.40671668639368
ESM1	-1.81428331782959	2.51775587673933E-09	-15.6009975424978
ESPN	-1.77099748616553	3.36520944944583E-07	-11.4636452993472
EVPLL	-1.16812692585205	0.028647960532085	-1.80231038178636
F11	-1.34475427454214	0.000463880643841	-4.48286444319499
F5	-1.26232133155192	0.000197997863466	-4.67480444384317
F7	-1.99986805918035	1.78132678236218E-07	-13.4976223023818
FADS1	-1.21563214086963	3.52086727387622E-05	-5.41363581541684
FAM151A	-1.54977488529805	0.014423032621245	-2.85304786861508
FAM166A	-1.812830979002	1.26768205146133E-07	-12.5030765149809
FAM166B	-1.22539198592065	2.45752919460229E-05	-5.64844596950648
FAM169A	-1.67069258922974	2.24566382302252E-08	-12.7785516559542
FAM176A	-1.5128819658194	2.72583884871933E-05	-6.90554946547858
FAM57B	-1.35358591347346	2.6331750635015E-05	-6.19877412304329
FASN	-1.26784639617051	5.2839583592516E-06	-6.69047692432717
FBXL21	-1.21564939581408	0.003599284893411	-2.97078427124477
FBXO43	-1.41607341690561	4.70989353283163E-08	-10.3755542213979
FDPS	-1.06305395100668	5.12240243174821E-07	-6.68716884245454
FGA	-1.1625437613397	0.304854285555559	-0.599765272725829
FGB	-1.24546177644016	0.276625819077255	-0.69510129327978
FGG	-1.15371972575033	0.315859497782014	-0.57744371369543
FGGY	-1.33050880306183	0.000443637788626	-4.46115805482215
FIGF	-1.41728219845687	0.000842525760692	-4.3573162175173
FITM1	-1.15417720878936	0.000269836497098	-4.11914224361321
FLJ36777	-1.47378126463311	1.87032651931016E-08	-11.3895033006194
FLJ37307	-1.00413192390449	7.16354848160524E-05	-4.16199809039057
FLJ42289	-1.42215517013374	4.2442773805979E-05	-6.21794148890919
FMO3	-1.71589866699026	0.000320230762146	-5.99627129601715
FMO5	-1.65292857936851	1.66740035346202E-05	-7.8976268181836
FOLH1B	-1.69500623116014	0.002713940474159	-4.35006345282431
FOXA2	-1.4914609301796	2.91859745886601E-14	-20.1866638774759
FOXN4	-1.30970623548101	0.040114205736692	-1.82926905974898
FRRS1	-1.10492837331795	0.000329807350584	-3.8470729490525
FST	-1.163842495618	0.005905962547342	-2.59386660703388
FTCD	-1.88543284537066	0.00173352048554	-5.20581399287815
FUNDC2P2	-1.13811406762884	0.000137284652501	-4.3958267491008
GALK1	-1.22263667435559	2.61261016680922E-07	-8.04852600324733
GALP	-1.34239962026589	0.002647765350093	-3.45952558798221
GAMT	-1.22289763092295	0.000301277332845	-4.3058635769645
GAS2	-1.86384433252489	5.65039530343128E-10	-17.2366854561278
GBA3	-1.20343128459413	0.084838601285397	-1.28936410087043
GCAT	-1.57099426797506	1.11130192561573E-07	-10.9249579614753
GCGR	-1.30622046531404	0.058786803489927	-1.60759185192377
GCHFR	-1.31807644252435	1.03590929459957E-08	-10.5244163291482
GCKR	-1.50952802465465	0.000126877701073	-5.88204908948108
GGH	-1.48033196455321	9.9320459302866E-05	-5.92571153674549
GIPC2	-1.44781883573882	7.1921405594612E-06	-7.44633762151315
GJB1	-1.16019045231179	0.000241701688493	-4.19608437891557
GLDC	-1.0315381506548	0.00214446452348	-2.75284640168404
GLOD5	-1.46176643369822	0.001532198056698	-4.11441219010897
GLT1D1	-1.28426838800231	0.002713940474159	-3.29594598271338
GLTPD2	-1.81000425166326	0.016991980604294	-3.20326587776231
GLUL	-1.29787213113663	0.000854428292811	-3.98229270107631
GLYATL1	-1.61479057319565	0.004851807140278	-3.73678116635619
GLYCTK	-1.79074992783511	1.1375127878926E-10	-17.807295560217
GNAT1	-1.18125585658026	8.63744325172605E-06	-5.98142462962304
GNMT	-1.74962632642037	0.002324168769397	-4.60804743682292
GOLGA2B	-1.74964191175839	1.60413819001849E-12	-20.6366033237901
GOLGA6B	-1.28543918180356	0.003878781091301	-3.09958557947014
GOLT1A	-1.25304923646529	0.000355189872782	-4.32244274312419
GPAM	-1.49042927079724	0.000470589891904	-4.95919087162645
GPC3	-1.62004611158023	0.002115790731158	-4.33285753608273
GPER	-1.63415822924428	1.82018259069587E-07	-11.0140386084836
GPLD1	-1.38495860885407	0.004679593987093	-3.22666524588582
GPR128	-1.32682613827435	0.003289660779153	-3.29430879535448
GPR158	-1.45403140060811	0.000749776528893	-4.54394723210361
GPR44	-1.71527962068969	3.36520944944583E-07	-11.1029842302935
GPT	-1.43065504868925	0.001854985733675	-3.90806234926145
GREB1	-1.78734113610034	1.63682668949952E-06	-10.3415509914565
GRTP1	-1.0839096522967	4.90929446273647E-07	-6.83836531301106
GSDMB	-1.08925103534347	3.99894818402182E-06	-5.87983615141512
GSTA4	-1.27521880482645	4.28743351241847E-08	-9.3955604279875
GSTM2P1	-1.32756112035141	0.000132896011833	-5.14627482121213
GSTO2	-1.55370861946184	0.000417991182697	-5.24972176835365
GTSF1	-1.50832958689011	0.089337117309159	-1.58218956853692
HAAO	-1.63194986103052	1.11509419122978E-06	-9.7144890830464
HACL1	-1.01272568138019	3.99714073952764E-09	-8.50512402071676
HAPLN4	-1.31000554224377	0.000729481225238	-4.10946889021497
HCN3	-1.16148100894967	1.5302366925413E-10	-11.4002164710981
HERC2P4	-1.13957861811957	0.015263393768358	-2.06987235992446
HGD	-1.35400218526041	0.000669321121839	-4.29809778279182
HIST1H1C	-1.06547420651507	0.001199173811571	-3.11237573880941
HIST1H2AE	-1.0476237410632	0.001118439279469	-3.09194370726787
HIST1H2AG	-1.18729741600783	0.002680271343195	-3.0535167091045
HIST1H2AM	-1.49487244654717	2.92221237135032E-05	-6.77818253220759
HIST1H2BL	-1.24576923620852	0.001216313732938	-3.63136050373331
HIST1H3A	-1.25456836683383	0.001071860169594	-3.72589475244807
HIST1H3B	-1.34463531258293	0.003248534837384	-3.34587281790157
HIST1H3C	-1.52162702021646	1.98480863768026E-05	-7.15511837209983
HIST1H3H	-1.20009957343618	0.002202890349155	-3.1886731109796
HIST1H4I	-1.38183839759966	9.05164908841476E-05	-5.58714890363748
HIST1H4J	-1.18033867612209	1.73702345934932E-06	-6.79898013333571
HIST2H2AB	-1.26505947079582	0.000204068568864	-4.6683526702968
HIST2H2AC	-1.05388569146351	3.52086727387622E-05	-4.69332220895441
HLF	-1.7228848820374	1.98499742696356E-07	-11.5471880611198
HMGCR	-1.05589777699907	2.5857055136321E-08	-8.01154090211771
HMGCS1	-1.15646775490997	3.05959754212297E-06	-6.37715142290496
HMGCS2	-1.74993329239807	0.001150218041348	-5.14343862493445
HNF1A	-1.25457605746105	2.94673033623006E-17	-20.7389697555619
HNF4A	-1.65226925081538	6.29333806838942E-12	-18.5072643959797
HORMAD2	-1.48129805000235	0.003738469459982	-3.59556388572617
HP	-1.75291145081095	0.087877070836104	-1.8512926026881
HPD	-1.88294700886105	0.017740087799436	-3.2971235048348
HPN	-1.12281983782591	0.011543252334007	-2.17565634815581
HPX	-1.17742372293976	0.399177500408007	-0.469596549123466
HRASLS2	-1.58933468078228	0.01336146095251	-2.97864531915195
HRCT1	-1.81641203008989	9.81459164548947E-06	-9.09682352116408
HRG	-1.43305435471686	0.101864863571213	-1.42155494207873
HSD17B14	-1.01924339250356	0.005035876919391	-2.34214476357547
HSD17B6	-1.65623582697237	0.021015377448519	-2.77827399672465
HSD17B7	-1.19272280331974	5.91580737193701E-09	-9.81370649868575
HSD17B8	-1.09033800021864	5.38135309523395E-06	-5.74510923678353
HSPB9	-1.64739947230835	3.80529004652693E-07	-10.5756658081507
HYAL1	-1.45895650929783	3.10470507949944E-08	-10.9538157788328
HYAL3	-1.30148493763957	7.89412680230717E-10	-11.8470216081973
IDI1	-1.01274646854805	5.44393475752624E-07	-6.34393207726293
IGFBP1	-1.33170328358362	0.001806542161148	-3.65306439046388
IGFBP2	-1.42013013058438	0.000216791609247	-5.20329648673151
IL11RA	-1.34259912942154	9.16889410883195E-14	-17.504381903058
IL22RA1	-1.24583807681437	0.002006726966157	-3.36066280507093
IL27	-1.61634428957716	0.000805817233174	-5.00058688416583
IL28RA	-1.04376824155975	0.002006726966157	-2.81557705756877
IL6R	-1.15254090635949	0.000128863408149	-4.48323474113282
INHBC	-1.08474389426852	0.187349250252199	-0.788986346003273
INSIG1	-1.22125568450541	0.001393993510134	-3.48758779024596
IQCH	-1.62831329067091	1.51230933007572E-06	-9.47736851618936
IRS1	-1.06891607766509	1.03590929459957E-08	-8.53495097804972
ITIH3	-1.93997058522337	0.000296476110465	-6.84423619781462
ITIH4	-1.45955495725275	0.003690157132419	-3.55103173614511
ITLN2	-1.18787893720973	0.065355177757747	-1.4073039342314
IYD	-1.07712312043634	0.056262469042344	-1.34616824002867
JAKMIP2	-1.02691894725007	0.003979401364015	-2.46479263505632
KCNJ8	-1.53578971727155	6.42855666782107E-07	-9.50943565319746
KCTD6	-1.17331344109429	2.5908376931621E-11	-12.4213529002848
KHK	-1.89295850707351	3.90261494088232E-09	-15.9172147551834
KIAA1529	-1.1305417590392	2.02259284874633E-05	-5.30686649838114
KIAA1984	-1.14890754534919	0.000794142210321	-3.56173025711831
KISS1	-1.52964243699079	4.69887428513103E-05	-6.62030191137865
KLB	-1.48117606802236	0.033585989913649	-2.18301927149853
KLHL31	-1.11030477168145	1.54495442546513E-08	-8.67268420058718
KLHL32	-1.33800813126316	2.39703777069441E-07	-8.85804884568602
KLKB1	-1.19120391584514	0.001249862832916	-3.45822893254956
LASS4	-1.04448005286403	1.91655298539475E-05	-4.92731289250554
LBX2	-1.22766255756738	4.03614673287448E-05	-5.39438985650236
LCN12	-1.62800744534768	6.59491542528783E-08	-11.6903808363508
LDHC	-1.50974050973361	0.008660017091898	-3.11381149494973
LDHD	-1.03282412775941	0.016116626605994	-1.85157051834242
LEAP2	-1.60218155616269	0.002173822986826	-4.26625031206838
LEPR	-1.04739912601166	0.002580432981782	-2.71099092517021
LGSN	-1.43213127880972	0.000631206712796	-4.58257432573542
LINGO4	-1.43248192583091	0.000689357029556	-4.52887152873803
LIPC	-1.67914283711136	6.92564807408444E-06	-8.66360392996689
LIPG	-1.15051125151056	0.000805817233174	-3.55940965763797
LOC100125556	-1.00895354616907	2.29089957600579E-10	-9.72630607903341
LOC100128191	-1.16111279802814	1.92296748906612E-09	-10.1202917263057
LOC100128542	-1.08474000474376	0.000669321121839	-3.44336121466306
LOC100130015	-1.47359403804834	3.25443320154912E-08	-11.033571666424
LOC100130522	-1.00955620424702	6.8147994497785E-05	-4.20636329370902
LOC100130581	-1.0725313082033	2.02721311183269E-07	-7.17855993545467
LOC100130872	-1.00274320650499	3.63101286526625E-06	-5.45489517946851
LOC100132354	-1.22759776684771	0.002293285510747	-3.24029570863109
LOC100216545	-1.00794356579459	1.11130192561573E-07	-7.00940882364839
LOC100272217	-1.06703165831441	8.55294537166065E-09	-8.60868796567604
LOC100287227	-1.34511456322892	2.28539639395005E-14	-18.3487594930892
LOC149134	-1.38827932289594	1.51230933007572E-06	-8.08028456309505
LOC151534	-1.13497883241846	3.60177391990708E-11	-11.8531327670193
LOC201651	-1.65195290569234	5.86893085294853E-05	-6.99014126721328
LOC222699	-1.76434442151423	5.31238942030841E-12	-19.8924718636128
LOC255167	-1.67661268404926	0.011416394186526	-3.25677159121554
LOC283314	-1.16824719618394	4.40298911134892E-07	-7.42567403116713
LOC284551	-1.73969461913078	6.69155511297393E-07	-10.7416973509958
LOC285830	-1.10276065325062	7.89452155922516E-07	-6.7297889707231
LOC285847	-1.33889346359909	6.16099043689924E-05	-5.63720937858323
LOC286467	-1.19540031572167	0.000749776528893	-3.73570746381923
LOC29034	-1.393842823609	0.000771528796237	-4.33854188189031
LOC339674	-1.18445893931645	0.003083404453563	-2.97414027613463
LOC388387	-1.18541317929865	0.000603619378095	-3.81612576134938
LOC388588	-1.22839727968387	3.90092501808894E-05	-5.4157977235859
LOC390595	-1.00433913235073	4.10132861622048E-05	-4.40611153269365
LOC400752	-1.35059289115432	2.48756612253546E-10	-12.9713985048402
LOC440356	-1.17945659194994	0.007889922472791	-2.48031142414356
LOC440925	-1.94338517267948	1.69861911530312E-10	-18.9866865583392
LOC647309	-1.75119654733578	0.000130935388342	-6.79979630395423
LOC647946	-1.40172138275779	0.000729481225238	-4.39718018698301
LOC728875	-1.44324380365733	1.57982810736278E-05	-6.9295766027478
LOC730101	-1.82264234763233	3.22160047043153E-09	-15.4777481690595
LOC80054	-1.51011989473711	7.71775537135458E-08	-10.7407413292886
LOC90586	-1.96417360810687	3.50541400258801E-06	-10.7150790586073
LPA	-1.85180469378313	0.009169107007793	-3.77337234953767
LPAL2	-1.04240863188771	0.013966821101836	-1.93356630393232
LRRC20	-1.21204111528639	1.87032651931016E-08	-9.36675381504276
LRRC2	-1.13755400272323	0.004797017103505	-2.6380204177429
LRRC31	-1.63401719210341	0.001165375401898	-4.79344523962083
LRRC45	-1.26235154939134	1.46446649882273E-12	-14.9390728933971
LRRC69	-1.47205384922186	0.001927706816365	-3.99656587140564
LSS	-1.02190386394108	8.81227690097861E-08	-7.20944169442959
LYG2	-1.38466672878389	0.000282888335897	-4.91333059375873
MAST1	-1.16264313142022	0.001854985733675	-3.17594506914413
MBNL3	-1.6344804890461	1.06827390793295E-07	-11.3944822387708
MCHR1	-1.9066678793893	1.34094045505286E-05	-9.29041180858822
MESP2	-1.15454017591896	0.00011320250321	-4.55598175289892
METTL7A	-1.29602183643077	8.17552721724631E-09	-10.4815561655659
MGC3771	-1.09233552858252	5.55465447371007E-07	-6.8329333489478
MGMT	-1.00965566389475	1.75914176105111E-05	-4.80060893838307
MGST1	-1.11011192068275	0.004975167181315	-2.55680125117613
MKRN3	-1.59510064606488	0.000708967794865	-5.02356769236731
MMAB	-1.1305458101855	2.77575956159046E-08	-8.54310299488029
MND1	-1.14329950351869	1.22418715912457E-05	-5.61606114890095
MNS1	-1.32274829124784	0.000527765299036	-4.33538578941899
MOCS1	-1.03365208538084	6.59491542528783E-08	-7.42243935365388
MOGAT2	-1.56337534480194	0.040493196690653	-2.1771845474041
MOSC1	-1.14198613141079	0.000116842561314	-4.49074504282538
MOV10L1	-1.18920426404348	0.001150218041348	-3.49533274850492
MPST	-1.19747521574281	2.9199269715085E-09	-10.2200055179031
MRAP	-1.41134546806098	0.006195182402193	-3.11617444300108
MST1P9	-1.25455425963876	3.52086727387622E-05	-5.58696964651292
MT3	-1.76870071768833	0.008563031547238	-3.65656314662479
MTMR4	-1.13407730190996	1.0564421901343E-12	-13.5818847139653
MTMR7	-1.05277833707146	0.000144264864556	-4.04355254560657
MYBPC1	-1.15119084220613	0.003783656669411	-2.78828584527621
MYCL1	-1.13115624547795	1.05743108607491E-05	-5.62834834295139
MYH7B	-1.73917311064741	1.50935321637165E-08	-13.6024365863342
MYO16	-1.05032197475021	0.000470589891904	-3.4947966008905
MYO1A	-1.82510528738055	2.2901025354888E-05	-8.46875330588639
MYRIP	-1.70686572285242	2.2901025354888E-05	-7.9201045731761
NAT8	-1.05317671633424	0.019512252915246	-1.8006084209158
NECAB2	-1.4311851505168	0.009169107007793	-2.91628728027269
NKAIN2	-1.13016276105032	0.057754632971146	-1.39960844948174
NOTUM	-1.73140749894858	0.035600639700131	-2.50801682453149
NPB	-1.42356562070853	0.000513648750495	-4.68258246148849
NPFFR2	-1.85189260416563	0.015758623283584	-3.33800257815756
NQO2	-1.04572160199512	3.70527871788058E-05	-4.63377972602964
NR1I2	-1.92452054621561	0.000739499308129	-6.02579358924652
NUDT6	-1.14396727163971	3.90092501808894E-05	-5.04355996880548
NUF2	-1.09780733616884	0.000498899135028	-3.62494582591396
OCEL1	-1.02920720269702	2.22655800473951E-09	-8.90507739362283
ODZ1	-1.41632325782292	0.003289660779153	-3.51651661865768
OIP5	-1.08036164331744	4.69887428513103E-05	-4.6758118624802
ONECUT2	-1.40281119274969	4.92065031692997E-08	-10.2517126287993
OR2B6	-1.04901177320019	0.00798103668292	-2.2007644864921
OR4F29	-1.21252132561419	0.000200990763107	-4.48247781688891
ORM1	-1.12966575793917	0.280041773698817	-0.624453452381239
ORM2	-1.60391985007359	0.017172392266879	-2.83118991788552
OSGIN1	-1.26134514534892	0.001617940820187	-3.52046143427076
OSTalpha	-1.71474847558811	0.004507438967537	-4.02292020489978
OSTBETA	-1.69005859383847	0.000729481225238	-5.30168994714621
OXER1	-1.63316365042203	3.83153354377577E-08	-12.1125662261262
PAH	-1.89343199152616	0.000291860897523	-6.69294900947989
PAOX	-1.03275091837161	6.74178299355862E-08	-7.40608944294311
PAPPA2	-1.01481572089112	0.021459226436439	-1.69310427795263
PAQR9	-1.64357240752907	2.41276847435311E-08	-12.5198870930025
PBLD	-1.04655518494853	0.001338515737585	-3.00714709346745
PC	-1.5137461079901	1.36530788041161E-05	-7.36402575015931
PCBD1	-1.05036631323626	1.50935321637165E-08	-8.21513458364095
PCDH20	-1.61970272929552	0.007700647078825	-3.42319762989292
PCK1	-1.88675881775003	0.020792964284395	-3.17368605017302
PCK2	-1.50801734437541	2.6331750635015E-05	-6.90599599062542
PCP2	-1.12577451442784	0.000659855350056	-3.58058354778081
PCSK9	-1.32079856547393	6.15852413759336E-06	-6.88205176878473
PCYT2	-1.4739344996199	1.25957972122713E-12	-17.5394879373609
PDIA2	-1.44087279679191	0.028647960532085	-2.22313170171759
PDXP	-1.19403481432826	1.13155174586229E-09	-10.6822242039914
PDZK1	-1.36664726963849	2.97230502132448E-08	-10.2866263876484
PDZK1P1	-1.94489879075358	9.77284424049851E-05	-7.79900335269435
PEBP1	-1.19822231856843	2.6480201935734E-09	-10.2772471352378
PECI	-1.07395947488387	1.06827390793295E-07	-7.48691235149933
PECR	-1.1839904287722	1.47347003180714E-07	-8.08861850471143
PEMT	-1.1505846246871	2.62157730361047E-06	-6.4219159773105
PFDN6	-1.03979712509338	4.24529775166282E-10	-9.74507415583514
PFN4	-1.0341006346554	0.000394781443742	-3.51970966466142
PGC	-1.02354054737534	0.577409084734677	-0.244131193694388
PHF7	-1.13677651828991	4.14880028331591E-10	-10.6653253617156
PHYHIPL	-1.24385377424402	4.55024617307705E-05	-5.40076968588027
PIK3C2G	-1.31124577131864	0.023356248297471	-2.13942455720959
PIWIL2	-1.08545746603715	0.003123949526653	-2.71939223870594
PLA2G1B	-1.52461328477321	0.001338515737585	-4.38078801185539
PLGLA	-1.34092233963909	0.020792964284395	-2.25554346620351
PLIN4	-1.30681235258374	3.12807321517933E-05	-5.88682777959059
PLIN5	-1.59993742249304	1.11130192561573E-07	-11.1262335185077
PNMA3	-1.38541027634185	0.026686569306886	-2.18023020077351
POC1A	-1.07605092734151	1.10336329037918E-09	-9.63849103160714
POLE2	-1.45397212046433	8.81227690097861E-08	-10.2576451637902
PON1	-1.21715363955866	0.077403766405018	-1.35254726216933
PON3	-1.1359106261775	0.003465839877406	-2.79455767371416
POR	-1.12865926959157	1.07478025381179E-06	-6.7366063717007
PPP1R1C	-1.23149314148461	0.007889922472791	-2.58974050289456
PPP1R3C	-1.04690179107059	0.000132896011833	-4.05830228460014
PRDM7	-1.36486974012413	0.000139634798197	-5.2615814991195
PRELID2	-1.00965189429384	8.18850859963957E-06	-5.13589240001197
PRIM1	-1.24062997657908	1.19090858062386E-08	-9.83090276473481
PRLR	-1.25973237926997	3.58255145269454E-05	-5.60052773979151
PROK1	-1.37451302649668	5.96381807956362E-05	-5.80659675983596
PRSS45	-1.34393017252113	0.001663237122057	-3.73484354240116
PRSS50	-1.73852907402599	0.000161337077033	-6.59296437667861
PSMG4	-1.01437217640478	4.20802417559431E-09	-8.49630199905954
PSORS1C3	-1.20331760671938	0.008660017091898	-2.48182000265683
PTGR1	-1.30417926638766	0.003928797170965	-3.13751673903827
PTTG1	-1.0781709316304	0.000261349980446	-3.86284658525273
PXMP2	-1.2742957303386	3.99894818402182E-06	-6.87871744870659
QPRT	-1.14754217557977	7.32562742421027E-06	-5.89280713915717
RAB37	-1.2026047009864	1.21495620196952E-07	-8.31653990499867
RAC3	-1.71303610955576	8.22329900336169E-11	-17.2758902252264
RAD51AP2	-1.39830580748608	3.43134172213031E-07	-9.03939827213719
RARRES2	-1.0522683768798	0.002970200976048	-2.65930754588824
RBM24	-1.00859926713011	0.003289660779153	-2.50419956379226
RBP5	-1.69349103173593	0.000417991182697	-5.72202317889898
RBP7	-1.46187595872958	2.67457797659098E-06	-8.14666155347201
RDM1	-1.62212079678242	9.68367586915068E-07	-9.7553691906368
REG3A	-1.96626782755862	0.090833374709881	-2.04836845642152
REG4	-1.63178339342691	2.37909604897147E-06	-9.17647754944997
RFNG	-1.17925987345906	2.8458278583539E-13	-14.7947483476185
RGN	-1.64137050937355	0.000141931922202	-6.31586227171232
RHCE	-1.58313901909506	0.000169186073462	-5.97102314971443
RNF157	-1.0225728899555	0.005035876919391	-2.3497956986512
RNF43	-1.44141846641895	2.55967779933451E-07	-9.5015634333028
ROPN1	-1.2172441276598	0.000443637788626	-4.08138482984704
ROPN1B	-1.54928274679034	0.002202890349155	-4.11645528866416
RORC	-1.5595946726817	7.89452155922516E-07	-9.51769814789218
RPA3	-1.03322883405789	3.15633798240634E-10	-9.81651755332319
S100A1	-1.06091682341478	0.005689415455506	-2.3816864994451
SALL1	-1.22902135167915	2.42560722364114E-06	-6.90117552689069
SARDH	-1.78415344490084	2.96704451573475E-07	-11.6463755115214
SC4MOL	-1.31872076940835	5.55465447371007E-07	-8.24905066937926
SC5DL	-1.34598043531878	3.74492180289135E-08	-9.99600075529865
SCARB1	-1.08396463885158	5.32857378227236E-07	-6.80013185950713
SCARNA16	-1.53150645072611	0.013672554247246	-2.85495827824959
SCARNA17	-1.24142693421278	1.86165887421772E-07	-8.35492727973806
SCD	-1.19619631595451	0.001450230228466	-3.39547865909113
SCGN	-1.19824203738833	0.031027742740721	-1.80724833488775
SCML1	-1.13010809853988	1.30972313033801E-11	-12.2987635849095
SCML2	-1.37854980735103	2.33492652349818E-09	-11.89926529168
SCN9A	-1.04462367122901	0.00155249898737	-2.93431516904354
SCNN1D	-1.06266310184005	1.469649911733E-05	-5.13562347509558
SEC14L2	-1.18429410292483	0.00021348766535	-4.34710216131476
SEC14L3	-1.21392561193829	0.020377289416678	-2.05257047439928
SEC16B	-1.00388382690043	0.00030579484551	-3.52821982023196
SELENBP1	-1.56191926753101	2.46947257880698E-06	-8.75829952805871
SEMA6C	-1.22280506842454	8.44816525827139E-08	-8.64919078659755
SEPP1	-1.07116768264664	4.94212770755264E-05	-4.61254020084296
SERPINA10	-1.46874062976404	0.008660017091898	-3.02925001122606
SERPINA4	-1.98789127547506	9.19121002559567E-05	-8.0243762115939
SERPINA6	-1.09881142927878	0.002324168769397	-2.893975195606
SERPINA7	-1.35439304886615	0.115000195961065	-1.27218331350338
SERPINA9	-1.49445810479207	3.23659970864098E-05	-6.70998389764717
SERPINF2	-1.87350601942912	9.62687521022263E-05	-7.52496438842752
SFXN2	-1.1153544106053	3.29886448757044E-07	-7.22932076991643
SFXN5	-1.27411735429452	1.81967597556518E-11	-13.6840279517137
SH3BGRL2	-1.00365606756364	3.85050105837547E-06	-5.43427846766644
SH3RF2	-1.90126232453498	1.94577851259181E-10	-18.4629808497075
SHF	-1.29605997737084	6.55876530525306E-07	-8.013769421261
SIGMAR1	-1.13645599674063	1.67672911551107E-11	-12.2459237489249
SLC10A5	-1.35156007893959	1.02203309382528E-09	-12.1512482501975
SLC13A5	-1.9668169787622	0.018299064839482	-3.41748434917131
SLC16A10	-1.93472924643134	4.09978970712022E-09	-16.22703546647
SLC16A11	-1.14538850973076	0.01336146095251	-2.14662535485646
SLC16A1	-1.34689898325989	3.71205595509016E-09	-11.3548776394483
SLC16A12	-1.13610897940884	0.009710923598881	-2.28669137677865
SLC17A1	-1.51363864939962	0.005157942066881	-3.46248404169417
SLC17A2	-1.59653093024241	0.012922834102872	-3.01527573779826
SLC17A3	-1.69984837066958	0.000200990763107	-6.28404008460765
SLC22A10	-1.85909562779691	0.002786098396384	-4.74999592825726
SLC22A25	-1.78233417613872	0.000669321121839	-5.65778006420468
SLC22A7	-1.97849426692668	0.006121095852052	-4.37874577850918
SLC22A9	-1.99704463507102	5.68078103359688E-05	-8.47863662711586
SLC23A1	-1.32194321801021	1.11509419122978E-06	-7.86911612079684
SLC23A3	-1.1947838971696	0.010909291304894	-2.34440909860494
SLC25A10	-1.1555474148523	3.22160047043153E-09	-9.81282581726753
SLC25A15	-1.12739428349947	0.000944315353092	-3.41023574530375
SLC25A27	-1.15029665756593	0.000223770780165	-4.1988089760246
SLC25A33	-1.20332747379772	1.95550072809337E-08	-9.27614105869102
SLC25A42	-1.24651418671045	1.88015951296847E-06	-7.13729754124818
SLC26A1	-1.22188116198083	2.34838183453736E-07	-8.10013282883508
SLC26A6	-1.16435031862611	3.92466421211039E-08	-8.62340841294709
SLC27A2	-1.06173371996549	0.096286092298952	-1.07918484091709
SLC27A5	-1.99589653720434	3.52086727387622E-05	-8.88842653497647
SLC2A2	-1.89812154168757	3.52086727387622E-05	-8.45300022484028
SLC2A4RG	-1.05176925343849	5.44725840567424E-11	-10.7951724258051
SLC2A9	-1.09579007274645	0.00779775509514	-2.30995879508005
SLC30A10	-1.58080242142086	1.57236551176642E-07	-10.7549046862749
SLC34A1	-1.79573157917304	5.12240243174821E-07	-11.2960967355289
SLC38A4	-1.63405632316404	0.00845953920747	-3.38683221819018
SLC44A5	-1.39955364100532	0.009064735685992	-2.85879104375359
SLC45A2	-1.23599564459159	0.002386732954558	-3.24102304584588
SLC5A11	-1.05952528361451	0.044137256364306	-1.43586301359717
SLC6A1	-1.74468475932166	6.27744939665579E-06	-9.07622832989117
SLC6A12	-1.56853231205869	0.000443637788626	-5.25924408924355
SLC6A13	-1.68087909820795	0.000207444501992	-6.19084256421376
SLCO1A2	-1.95873570083413	9.8895636524214E-07	-11.7618609325216
SLCO1B1	-1.48462819941641	0.047196093412687	-1.9687564702259
SLED1	-1.54295490376025	0.000371675616036	-5.29208216740402
SMC1B	-1.1367101640958	0.01336146095251	-2.13036086763668
SMO	-1.03178324602606	1.60388813491366E-06	-5.97900430344557
SMOC1	-1.26270174990729	3.64889324392927E-07	-8.12907037223641
SMPX	-1.49120789224917	0.008866978093808	-3.06029316897003
SORD	-1.43851239148282	2.16023260944401E-07	-9.58840360083544
SOSTDC1	-1.06812736383072	0.091567663276058	-1.1089916400298
SP5	-1.94847023241206	3.57530750339141E-08	-14.5096471695352
SPATA21	-1.41320020893505	0.016991980604294	-2.5010195437764
SPATA24	-1.05739612211355	1.82970127028224E-08	-8.18172918191729
SPINK5	-1.5078249118104	0.000463880643841	-5.02647570019429
SQLE	-1.29117120666428	1.57982810736278E-05	-6.19941673137214
SRD5A2	-1.86642496915976	0.000842525760692	-5.73816830251153
SSTR1	-1.29082854104721	0.000238038408648	-4.67712741734771
ST3GAL1	-1.13475707406187	1.28533499597844E-06	-6.68483539011333
STOX1	-1.25082213021429	0.000158876731067	-4.75179785372142
STRA13	-1.29212757061981	8.01731146879016E-11	-13.045282796477
STXBP6	-1.30370797849737	2.67154224370745E-07	-8.56958276539242
SUV39H1	-1.03733969794562	2.50813314310804E-13	-13.0711538559007
SYNGR4	-1.71504325647404	4.40298911134892E-07	-10.9012477954386
SYPL2	-1.46838619389645	1.29345855344077E-05	-7.17783511625726
SYT1	-1.05259268999773	0.014918681447374	-1.92231798804786
SYT7	-1.29014351602562	0.004293359401745	-3.05403128514509
TAC3	-1.81314992340535	0.000156386160185	-6.90048903118054
TAT	-1.58624336880184	0.026962814675591	-2.48918825328546
TBX3	-1.33739430261884	3.05959754212297E-06	-7.37484114340452
TBX4	-1.26101332429671	0.012922834102872	-2.38160301799784
TCAP	-1.29309134038024	7.29203106899386E-05	-5.34971476507442
TCEA3	-1.35817393578244	2.51775587673933E-09	-11.6789191777249
TCF7	-1.12623078397714	0.000153834990874	-4.2942558900873
TCP10L	-1.38128967881933	0.00093093278071	-4.18680183571297
TDGF1	-1.3025215265952	0.038172353297381	-1.84730254265888
TDRKH	-1.15128461734399	3.36520944944583E-07	-7.45225139782757
TECTB	-1.1996776950613	0.000174594602632	-4.50835181126773
TEKT5	-1.69964508318531	1.1782700142662E-05	-8.37713449859081
TFPI	-1.19572672225369	0.000417991182697	-4.04016076385777
TFR2	-1.47870865651734	0.005622325888366	-3.32721866632243
TGM3	-1.61366932746183	0.016991980604294	-2.855800968368
THNSL2	-1.18165275260449	1.82018259069587E-07	-7.96420371424214
THPO	-1.63588965868749	2.9887558783228E-09	-13.9451570291873
THRB	-1.03832335013962	5.40068561162367E-08	-7.54606800902241
TIGD3	-1.01436922794169	0.000161337077033	-3.84675774741664
TM4SF5	-1.96111138940713	0.001233681059808	-5.70447512769189
TM6SF2	-1.43467781744367	0.009268776384313	-2.91666785943992
TM7SF2	-1.80553792409897	1.21495620196952E-07	-12.48608805823
TMCO6	-1.27303593778742	1.50212216782188E-11	-13.7784431752177
TMEM14A	-1.21349612957072	3.86069425778207E-12	-13.8500373508866
TMEM150B	-1.38667873326354	0.001532198056698	-3.90306395904165
TMEM169	-1.07188323932988	9.3065626064708E-07	-6.4647536587158
TMEM170B	-1.35041881652011	8.22329900336169E-11	-13.618911534989
TMEM176A	-1.14883743263273	0.000463880643841	-3.82975728373436
TMEM176B	-1.06097422309742	0.001056623403698	-3.15754392623313
TMEM195	-1.88433550597687	2.46947257880698E-06	-10.5662149867639
TMEM52	-1.42556510243387	3.29886448757044E-07	-9.23999341007697
TMEM56	-1.21526414289568	1.34094045505286E-05	-5.92148452583581
TMEM74	-1.45409433345227	2.45752919460229E-05	-6.70264974101319
TMEM97	-1.48941503433823	7.80863561541615E-11	-15.0541505192357
TMIE	-1.04141676923624	0.003248534837384	-2.59137033490597
TMPRSS6	-1.03071388940228	0.139860747882076	-0.880543157066959
TMPRSS9	-1.41807885793105	0.007518358642688	-3.01182501566696
TNNC2	-1.08572405902184	0.004620297401699	-2.53552404129232
TOMM20L	-1.32065159754656	0.000118833944206	-5.18363608330456
TP73	-1.69178311942494	1.26122520478104E-06	-9.98017942750249
TPPP2	-1.85906970475308	4.03614673287448E-05	-8.16881373145602
TRIM16L	-1.19437366669181	0.007170942232174	-2.561243288381
TRIM31	-1.13350523548524	0.017548376517128	-1.99016661620845
TROAP	-1.13652489202968	0.000412300091634	-3.84689418950858
TSKU	-1.30690255187782	7.6693508432094E-05	-5.37821948003796
TST	-1.03364368336616	1.95147156921839E-05	-4.86808733348126
TTC18	-1.08377002569843	0.001056623403698	-3.22538605328905
TTC32	-1.0519671457639	9.62815101324497E-09	-8.43304950159897
TTC36	-1.42051361557029	0.107045321656228	-1.37851230721777
TTK	-1.04068323779667	0.000998996624278	-3.12250342974122
TTLL2	-1.19152267683379	0.002293285510747	-3.14507399797196
TTPA	-1.09871350394164	0.127489337672582	-0.982827944264562
TUBA3D	-1.27761385768133	0.000749776528893	-3.99263038602905
TUBA3E	-1.33730521232843	0.000543805486074	-4.3657083102979
TUBA4B	-1.80286678529118	8.19581469918741E-05	-7.36724901855226
UBXN10	-1.34175658672051	0.000739499308129	-4.20112336783749
UCN	-1.09183680820258	8.05966310765391E-05	-4.46963390196928
UGT1A1	-1.47253711672536	0.062617965211144	-1.77190545726823
UGT1A4	-1.79329877855025	0.013966821101836	-3.32639426134498
UGT1A5	-1.37982040420972	0.012221629775947	-2.63941826572947
UGT1A6	-1.55556766080222	0.004851807140278	-3.5997336338018
UGT1A9	-1.67801970893787	0.003008078913029	-4.23148038032403
UGT2A1	-1.31186237723381	0.023842805581587	-2.12868383441426
UGT2B28	-1.10147240260728	0.02615285556228	-1.74305902217567
UGT2B4	-1.56491462983384	0.027214874055365	-2.44939447452871
UGT2B7	-1.34750810734658	0.014275139612771	-2.48671792043207
UGT3A2	-1.07819117344933	0.031676425141763	-1.61649303554222
UNC93A	-1.91875763832937	0.001249862832916	-5.57041753402341
USH2A	-1.93461308375289	2.28948640260253E-06	-10.9117245283372
VPS37D	-1.07717284562944	2.72764868496484E-06	-5.99361760684561
VTN	-1.18092892021349	0.003599284893411	-2.88593493626418
VWCE	-1.98763407088844	1.29345855344077E-05	-9.71604724397083
WFIKKN1	-1.10661001547738	0.000207444501992	-4.0757532133671
WISP3	-1.03169641501493	3.02305771982192E-05	-4.66280720601639
XDH	-1.11190259715528	0.003738469459982	-2.69892802651722
XK	-1.03298173404765	0.002580432981782	-2.67367428263311
XPNPEP2	-1.59038487635268	0.03390826577631	-2.33737978074779
XRCC6BP1	-1.12227951239537	3.15921250545743E-12	-12.9066870519574
XYLB	-1.33948266892748	1.77128823683563E-06	-7.70431688173886
YBX2	-1.08473066390611	0.144189687188796	-0.912329863997904
ZDHHC19	-1.46197479235102	0.002088101311303	-3.91845564758797
ZIC1	-1.19745006074829	0.005285521470899	-2.72648860267976
ZIC4	-1.71931610996666	0.001216313732938	-5.01172804215907
ZNF385B	-1.52453470113061	0.00012486707482	-5.95110057633838
ZNF563	-1.07469601098595	4.45624512576032E-06	-5.75073159280672
ZNF572	-1.0729946929441	4.03896037738715E-07	-6.86043879512916
ZNF648	-1.4115764208007	0.003928797170965	-3.39588641135281
ZSWIM5	-1.09028757040518	0.000174594602632	-4.09726709354858
ZYG11A	-1.57416318023318	9.64903867575836E-06	-7.8952405428225
?	0.077843463710897	0.281692877493968	0.042831352396968
A2LD1	-0.577758954977803	0.002613323745572	-1.49223974922597
A2M	0.392872294199655	0.167251911730578	0.305115981392994
AAAS	-0.525735871534919	6.1104106179943E-10	-4.84409331077873
AACS	0.268842169354147	0.224958365963374	0.174182263848939
AAGAB	-0.009127877458752	0.823407315274566	-0.000770258485887
AAK1	0.545457428724844	0.00011320250321	2.15245354305278
AAMP	-0.338223163825945	8.63744325172605E-06	-1.71263181566294
AARS	-0.239498333380674	0.058257322696069	-0.29569649226964
AARS2	-0.54835411913677	6.74178299355862E-08	-3.9323708945586
AARSD1	-0.577788425485448	4.39090581071173E-05	-2.517681793475
AASDH	-0.013473773090906	0.701827899935048	-0.002071853615387
AASDHPPT	-0.165342478459049	0.017366494677346	-0.291050353016978
AATF	-0.511937163568955	5.38135309523395E-06	-2.69745246564184
ABCA10	-0.317500689351831	0.742476335407052	-0.041058358517667
ABCA1	-0.32434533953586	0.113197259238015	-0.306883912467651
ABCA11P	-0.035537076085254	0.709577547194641	-0.005295029138498
ABCA17P	-0.197862988833629	0.610097333727143	-0.04246157013321
ABCA2	-0.062929588639933	0.954998245872894	-0.001258429799678
ABCA4	-0.5456664898314	0.030426382914919	-0.8276394702665
ABCA5	-0.958365490835277	2.37909604897147E-06	-5.38945269711829
ABCA7	0.19679757120202	0.62814888875043	0.039740790680339
ABCA8	-0.594943066738768	0.163643418358195	-0.467685611638669
ABCA9	-0.228858431560514	0.840175065972398	-0.017308611523613
ABCB10	-0.290780384080733	0.042473216059409	-0.398917204503031
ABCB1	-0.774725518017563	0.125491405023326	-0.698326749912348
ABCB6	-0.853790003239892	2.41590491252936E-05	-3.94188028100082
ABCB7	-0.316279349500966	0.000971620731089	-0.952792561130842
ABCB8	-0.100629859467973	0.549493009260986	-0.026167570125235
ABCB9	0.400870595253493	0.090833374709881	0.417608766677384
ABCC10	0.244811389958945	0.085574056682537	0.261374809497553
ABCC3	-0.172714064700454	0.949931401559711	-0.003852863172264
ABCC5	0.113546141526618	0.522836707424452	0.031978445959451
ABCC9	-0.982020506531995	0.001355980929917	-2.81618579021095
ABCD1	-0.514727524870602	0.016116626605994	-0.922765342534468
ABCD2	0.527853590920316	0.010058549068584	1.05436889411093
ABCD3	-0.608874411638962	1.84180328020165E-06	-3.49174664685821
ABCD4	-0.338828447343184	0.003333156328692	-0.839326962765203
ABCE1	0.017286520432546	0.952288429431184	0.000367018627815
ABCF1	-0.497361075584275	4.54177741249653E-06	-2.65728789978183
ABCF2	-0.080845061304504	0.250194825614843	-0.048646225815016
ABCF3	-0.404476300604491	1.6083623333897E-05	-1.93890410919157
ABCG1	0.882280347186115	0.000463880643841	2.94116425000918
ABCG2	-0.588548302752896	0.065355177757747	-0.697264945108734
ABHD10	-0.551800102507247	2.00385988704792E-08	-4.24783038443444
ABHD11	-0.005585124649262	0.64388470436207	-0.001067830546271
ABHD12	-0.272244641664063	0.019928258228616	-0.462960359594768
ABHD13	-0.223699953252392	0.052742306353725	-0.285852945787533
ABHD14A	-0.892047716174785	3.17495447143422E-08	-6.68880793668393
ABHD14B	-0.64398539792535	0.001134132170211	-1.89675358876256
ABHD15	-0.665469255742823	0.000904240548069	-2.02549943597075
ABHD2	-0.191011703195334	0.344333525854528	-0.088442370684255
ABHD3	-0.17282732774437	0.447607110732026	-0.060334542545374
ABHD4	-0.116035436753667	0.504019270293759	-0.034526675922174
ABHD5	-0.297228902854079	0.017548376517128	-0.521863526796347
ABHD8	-0.679640102920274	5.58857628026592E-06	-3.56994476450534
ABI1	0.140714116692512	0.122611357301914	0.12825659743098
ABI2	0.493692921848699	0.000477216994565	1.63969445098181
ABL1	0.250591048233979	0.03595817366036	0.361904186884261
ABL2	0.181161948578085	0.085574056682537	0.193418981877205
ABLIM1	0.096859884004702	0.482144773729949	0.030687394132338
ABLIM3	-0.114712311222885	0.328771320083512	-0.05541821437915
ABO	0.556419935641111	0.160051388135653	0.442765908311338
ABP1	0.115231363371961	0.612612264213499	0.024522883439921
ABT1	-0.605007919241122	6.54087757434875E-09	-4.95160502154009
ABTB1	-0.225156843104243	0.13352411055995	-0.19688621884999
ABTB2	-0.705985604106887	0.000278527607135	-2.50987183754533
ACAA1	-0.957050316658373	5.81278026169368E-06	-5.01074804085703
ACAA2	-0.59607452332423	0.00845953920747	-1.23545582329
ACACA	-0.790332943916793	1.21495620196952E-07	-5.46549956184931
ACACB	-0.738843497743661	0.001355980929917	-2.11881579426841
ACAD10	-0.269219343846835	0.187349250252199	-0.195816162227258
ACAD11	-0.992770251002015	1.51230933007572E-06	-5.77827963117539
ACAD8	-0.231364267438389	0.052742306353725	-0.295646719794436
ACAD9	-0.423895105605485	1.49841349002936E-05	-2.04502612090926
ACADM	-0.438854790032267	0.037053096926487	-0.628078218065735
ACADS	-0.377910002740423	0.138754387307306	-0.324153542857221
ACADVL	-0.243618166091113	0.238768587539521	-0.151536056162312
ACAP2	0.140548840597799	0.107890923897545	0.135912849446626
ACAP3	-0.160667996849771	0.111446722860241	-0.153105787658559
ACAT1	-0.070183087305862	0.915365408341765	-0.00269541681126
ACBD3	0.10900260407449	0.258469054084375	0.064048997806306
ACBD4	-0.922673231522902	4.39090581071173E-05	-4.02049867021862
ACBD5	-0.075328648122463	0.688399277707083	-0.012215262997719
ACBD6	-0.42264142499406	0.001412134509546	-1.20458044071326
ACBD7	-0.718461097898799	0.000794142210321	-2.22730248513674
ACCN2	0.100839567332044	0.907406249709666	0.004255251646717
ACCN3	-0.391854985550247	0.136634219278869	-0.33873532763007
ACCS	-0.493993048390893	0.004563550148753	-1.15628813167981
ACD	-0.198309767802783	0.080715259324758	-0.216761371956464
ACE2	0.237449927517545	0.380407297664171	0.099669882571694
ACER2	0.567493369954825	0.013212227562077	1.06633363633714
ACER3	0.209505768609116	0.127489337672582	0.187408385475347
ACIN1	-0.15550025977622	0.079347104014443	-0.171123202836572
ACLY	-0.027727998259544	0.685950140927035	-0.004539279898067
ACN9	-0.584362527014892	0.000382847980936	-1.9967513503979
ACO1	-0.611277307314302	0.001165375401898	-1.793202857959
ACO2	-0.119522634525996	0.479954499308671	-0.038103807842898
ACOT1	-0.777932497077213	0.001574281618462	-2.18048066853662
ACOT11	0.721897587792677	0.053213875556767	0.919679559059622
ACOT13	-0.986171294375256	1.25155504616894E-09	-8.77943930052683
ACOT2	-0.487233962022624	0.019106046695451	-0.837471944184382
ACOT7	-0.42348251184236	0.002115790731158	-1.13261553465637
ACOT8	-0.783800782283731	1.91423514681051E-08	-6.04937813254724
ACOT9	0.149085350145093	0.251810685200917	0.089291069344928
ACOX1	-0.873095518427193	1.07648877524761E-05	-4.3375302361515
ACOX3	-0.166655353611543	0.229523853699014	-0.10652146449477
ACP1	-0.342016785184437	7.92201182751265E-05	-1.40266710243084
ACP2	-0.549279097952287	1.98480863768026E-05	-2.58286486303966
ACP6	-0.884221311356038	1.70520000798316E-07	-5.98460849678923
ACPL2	-0.31616147763518	0.017925405054444	-0.552185828632437
ACRBP	0.089337703426367	0.747907354939419	0.011270147463264
ACRC	-0.072471101357819	0.354323385659726	-0.032655491526609
ACRV1	-0.634114230329041	0.017366494677346	-1.11622356402543
ACSBG1	0.368419157567459	0.037796111333801	0.524095733793883
ACSF3	0.01670915532287	0.845888628116168	0.001214535257221
ACSL3	-0.17572305963013	0.175989396135174	-0.132585420555973
ACSL4	-0.011561385343504	0.582437249901749	-0.002714045122214
ACTA1	-0.267723715215346	0.544726660028884	-0.070631237049262
ACTB	0.10783283045644	0.537377594642103	0.02908471901073
ACTG1	0.241893795688187	0.048569017067436	0.317761531616345
ACTG2	0.280104741008251	0.451788349572186	0.096654334775105
ACTL6A	-0.214917477496208	0.018905737758591	-0.370390149848222
ACTN1	0.610787038383677	8.32842139345979E-05	2.49166743219132
ACTN2	-0.745097744025149	0.228063431534986	-0.478311283542018
ACTN4	0.002773831271568	0.826131376933452	0.000230091752649
ACTR10	-0.062518717860793	0.372623191664464	-0.026803657321909
ACTR1A	-0.01453394200938	0.374412487443993	-0.006200901635612
ACTR1B	-0.217758421785488	0.008965926452869	-0.44583964409161
ACTR2	0.260399679155689	0.00058582499394	0.841672202654769
ACTR3	0.288883826738891	0.000917727381069	0.877422892310135
ACTR3B	-0.692158069291002	3.29886448757044E-07	-4.48631633031795
ACTR3C	-0.064884112457774	0.837398906284688	-0.005000463517599
ACTR5	-0.532229217068559	5.48401812390497E-06	-2.80000528342666
ACTR6	-0.356759466226448	0.000535729079688	-1.16697975703503
ACTR8	-0.212011059559757	0.005222775171134	-0.483830156871284
ACVR1	0.336832348951083	0.026412775651475	0.531584083143431
ACVR1B	0.050372004967944	0.730999362194723	0.006854773651228
ACVR2A	-0.025302553173638	0.813138372841951	-0.002273068619973
ACVR2B	-0.615771886246512	4.45624512576032E-06	-3.29501440779637
ACYP1	-0.213844083006003	0.126481684059355	-0.192026076008332
ACYP2	-0.390031841970371	0.020792964284395	-0.656066161895977
ADA	0.241744322975029	0.281692877493968	0.133013560724437
ADAL	-0.635175855143072	1.03745842606843E-05	-3.16573507121924
ADAM10	0.400967512055156	0.01103380901782	0.784803501684979
ADAM11	0.083698571390868	0.717623625197419	0.012061238010226
ADAM15	0.309960460649622	0.074705586597672	0.349215998240349
ADAM17	0.561814929106141	0.000156386160185	2.13815620308399
ADAM19	0.654103899114093	0.000135058906024	2.53103984434784
ADAM21	-0.166975751963149	0.826131376933452	-0.013850786027553
ADAM22	0.335420266819504	0.314012542054018	0.168734173267142
ADAM23	0.917472905909765	0.004915124924065	2.11795449501858
ADAMTS13	0.040371474359254	0.996113390015529	6.82771241039955E-05
ADAMTS17	-0.813085009722827	0.0408752153583	-1.12900101563084
ADAMTS6	0.98807127787605	0.00012080477216	3.87118017922021
ADAMTSL3	0.832991282525414	0.06421623445489	0.993221457627389
ADAMTSL4	-0.97026824661302	0.000291860897523	-3.42972756833166
ADAMTSL5	0.209154481357776	0.769619870791256	0.023785827303971
ADAP2	0.996050851150362	2.39703777069441E-07	6.59418047328869
ADAR	-0.197511408559924	0.06421623445489	-0.235503748026248
ADARB1	0.660179673481658	1.15644641969938E-05	3.25922418492877
ADAT1	0.637194047779689	0.001640061082845	1.77467461537305
ADAT2	-0.284508600191902	0.336433387485405	-0.134601278098215
ADAT3	-0.074889205089185	0.957645777846647	-0.00140755022967
ADC	0.778532420774547	0.00190317612832	2.11801381416436
ADCK1	-0.24127436334794	0.030426382914919	-0.365952811820781
ADCK2	-0.18722329501013	0.078034856778024	-0.207389371184017
ADCK4	0.125216105814611	0.66504277391091	0.022182085867133
ADCK5	-0.631252231630467	0.000253466687624	-2.27003296369665
ADCY1	0.097870084343059	0.49944948525433	0.029508655486973
ADCY6	0.028813059057325	0.985708401771609	0.000180126039707
ADCY9	-0.232005305164763	0.261716135952243	-0.135066412590364
ADCYAP1	0.840295913734462	0.036690121914064	1.20620347956005
ADD1	0.00830700215691	0.688399277707083	0.001347060097299
ADD3	0.321956082651943	0.376404956686377	0.136620346424928
ADH1C	-0.020919847398268	0.998644052037285	-1.23276544744659E-05
ADH5	-0.803476228847252	2.50198335395887E-07	-5.30432154139801
ADIPOR1	-0.491973237444217	3.00551291333249E-06	-2.71671626463665
ADIPOR2	-0.542506187925834	9.77284424049851E-05	-2.17543843340642
ADK	-0.745267277230234	9.05164908841476E-05	-3.01331853140482
ADM	0.060345219466983	0.715209560857718	0.008784253768439
ADM2	0.080273611194958	0.923013583943207	0.002792872050378
ADNP	0.011052401971865	0.936444801362284	0.000315190376575
ADNP2	0.130929131904294	0.278264041723856	0.072736751089661
ADO	0.171833525192572	0.052742306353725	0.219575903558343
ADORA2A	0.281862963345324	0.041669883090862	0.389020981538329
ADPGK	-0.034993720959676	0.612612264213499	-0.007447164687735
ADPRH	0.776664569451259	8.99771803518952E-08	5.4722757419667
ADPRHL2	-0.137301101813458	0.180908332790225	-0.101951756303986
ADRA1A	-0.77364641443988	0.106195217622361	-0.753450406324071
ADRA1B	0.807810651148818	0.023356248297471	1.31802136750097
ADRA1D	0.250048639871106	0.081414141384766	0.272378021656325
ADRA2B	0.436144855537019	0.048569017067436	0.572937627059614
ADRB1	-0.227156556785555	0.530143366783284	-0.062605861767919
ADRBK1	-0.091194082179635	0.204785156144885	-0.062805503595523
ADRBK2	0.243804537864938	0.501822213891512	0.073007297612558
ADRM1	-0.362372058150276	0.001470447715993	-1.0264371229311
ADSL	-0.385755015930827	0.000782892983836	-1.19826987978689
ADSS	0.132869443071002	0.306571687116837	0.068224201365068
AEBP2	0.209436928945078	0.078034856778024	0.231995665893399
AEN	-0.162307545623197	0.511069896562046	-0.047315846917559
AES	0.116820650433598	0.685950140927035	0.019124410829396
AFAP1L1	0.924984313393676	1.46467309580546E-09	8.17155126907498
AFARP1	-0.373946383749816	0.135631377820852	-0.324450775484355
AFF1	0.210735351329469	0.105321546824695	0.205990175201347
AFF3	0.760776407375805	0.13352411055995	0.665253554692776
AFF4	-0.07527218987349	0.431519291042022	-0.027474333075744
AFG3L1	0.058988241730271	0.610097333727143	0.012658928170597
AFG3L2	-0.068848698432613	0.449761264502483	-0.023891734239635
AFTPH	0.099223720123613	0.265032468395793	0.057222410540841
AGA	-0.229563740582055	0.140924309721016	-0.195361976359325
AGAP1	0.263336616219527	0.108761511069292	0.253731351840058
AGAP11	0.758363314144092	0.001249862832916	2.20163308688973
AGAP2	0.362753434419648	0.132503436938265	0.31841511838674
AGAP3	-0.305371154593931	0.025104804965868	-0.48866809780363
AGAP4	-0.284468609396896	0.035600639700131	-0.412064784778711
AGAP5	-0.24186207659123	0.137679052433217	-0.208275205585782
AGAP6	-0.313065104456345	0.046736262583048	-0.41648491581559
AGAP7	-0.391813793989752	0.020156233233551	-0.664355795811698
AGAP8	-0.052123555731564	0.802593938187384	-0.004978014567382
AGBL3	0.073673580986663	0.8588799713082	0.004867431130926
AGBL5	-0.570981220542921	5.29085916044551E-05	-2.44178622935993
AGER	0.171500084689541	0.487098696062256	0.053573716616842
AGFG1	0.02900313244151	0.933892120423601	0.000861488421269
AGFG2	-0.666907116192754	5.02016144216356E-05	-2.86722197123458
AGGF1	-0.363239034160817	1.91655298539475E-05	-1.71357257725902
AGK	0.107318928321905	0.915365408341765	0.004121637486602
AGL	-0.721728332114479	6.52610171107747E-06	-3.74241123686235
AGPAT1	-0.577757068641605	6.74178299355862E-08	-4.14322606790718
AGPAT2	-0.054434860815528	0.597609763717689	-0.012170672233423
AGPAT3	-0.520305740314997	6.16099043689924E-05	-2.19066899553753
AGPAT4	0.477524534220252	0.158908449792773	0.381471911041708
AGPAT5	-0.157914632895823	0.384519409414138	-0.06554747955086
AGPAT6	0.017906979940758	0.998644052037285	1.05522309598267E-05
AGPAT9	-0.573324258100015	0.03423318285525	-0.840236925979189
AGPHD1	-0.895029102851203	4.69872420266379E-07	-5.6637621043024
AGPS	-0.112051871949439	0.191282496377149	-0.080489635033331
AGT	-0.928151975299944	0.000192020949689	-3.44961732608933
AGTPBP1	0.142685326441507	0.418715600030268	0.053946590695924
AGTR1	-0.76158406070781	0.158908449792773	-0.608393718516487
AGTRAP	0.089075817719701	0.794409491889627	0.008903624612206
AGXT2L2	-0.291405158939757	0.090120590824278	-0.304569669580551
AHCTF1	-0.265323406103736	0.017172392266879	-0.468340704372151
AHCY	-0.837163447572347	6.05379899231339E-09	-6.87978577430514
AHCYL1	-0.148231224328668	0.069613322469091	-0.17154912809964
AHCYL2	0.06909866524751	0.696496930231233	0.010854073157395
AHDC1	0.598342022316575	1.82145412045186E-05	2.83589093729259
AHI1	-0.157174580461411	0.354323385659726	-0.070822894702734
AHNAK	0.128826506162349	0.340395753580695	0.060292848891022
AHR	-0.104161267091836	0.567200351611828	-0.025651119094512
AHRR	0.214605186355937	0.177221290655181	0.161272386379285
AHSA1	-0.27105879271096	0.0068301017154	-0.586997556464217
AHSA2	-0.425805685171321	0.009948837425506	-0.85255992315016
AIDA	-0.373348904619654	0.000241701688493	-1.35029856816884
AIF1	0.676521541846791	0.001710235112577	1.8718973437888
AIFM1	-0.525947253949358	0.001470447715993	-1.48977211132933
AIFM2	-0.52928818512682	0.001640061082845	-1.47414168358053
AIFM3	-0.839118177635397	0.00173352048554	-2.31686488412373
AIG1	-0.93520953565303	4.07455707443517E-06	-5.04070420111328
AIM1	-0.432776868969563	0.061524446141023	-0.524072139342748
AIM1L	-0.717357818980427	0.035600639700131	-1.03912307201204
AIMP1	-0.394967739108859	0.000917727381069	-1.19963010712719
AIMP2	-0.338715523775962	0.010653551026005	-0.668118270738765
AIP	-0.406815652420786	0.000794142210321	-1.26116990367232
AK1	-0.44194097070626	0.036311164651944	-0.636377241164009
AK2	-0.36671806533843	0.001781799774379	-1.00815970567865
AK3	-0.331080129358921	0.024074730242515	-0.535832851263469
AK7	0.053269357132286	0.977504812455003	0.000526359621389
AKAP10	0.469372667247839	0.016991980604294	0.830675092374868
AKAP1	-0.611878465794468	1.7034044626903E-06	-3.52973242599864
AKAP11	0.378146000239431	0.006426529828461	0.828904908503442
AKAP12	0.328977396156217	0.467808758607311	0.108540055560322
AKAP13	0.304360564777964	0.016275565300043	0.544337888205631
AKAP3	-0.175519798119137	0.518013712231688	-0.050138765075214
AKAP5	-0.246493636319546	0.251810685200917	-0.147631409472974
AKAP6	-0.251067494183408	0.384519409414138	-0.104213530684831
AKAP7	0.540181812970567	0.082086894574442	0.586489532951791
AKAP8	-0.036785878449538	0.223499622334722	-0.023937424774693
AKAP8L	-0.212118175158972	0.084179458922662	-0.227983314393068
AKAP9	0.161425823565657	0.350264193657311	0.073546292388904
AKD1	-0.412401626805333	0.013814886732352	-0.766923787017092
AKIRIN1	0.081389166642627	0.274949919312016	0.045638682473181
AKIRIN2	-0.45992849743402	0.000197997863466	-1.70327136990653
AKNA	0.393153984890779	0.057754632971146	0.48688707340628
AKR1A1	-0.870268166146777	4.00835049251985E-08	-6.43740348433757
AKR1B10	0.163095816445225	0.912676239384091	0.006472172995181
AKR1B15	0.456279773838034	0.51331932432203	0.132144274013839
AKR1C1	-0.858960405299549	0.030148906816494	-1.30624550903676
AKR1C3	-0.86015304454849	0.000689357029556	-2.71942183951354
AKR7A2	-0.545213780937627	0.000223770780165	-1.99013750252683
AKR7A3	-0.022647452183636	0.931453285562308	-0.000698422989834
AKR7L	-0.685691277855603	0.077403766405018	-0.761966140029179
AKT1	0.024886907732258	0.907406249709666	0.001050183553056
AKT1S1	-0.467276088200534	0.000360812281394	-1.60870012143605
AKT2	-0.293351531598872	0.00033485769538	-1.01943755822973
AKTIP	0.073849628458644	0.456451881084828	0.025153552613316
ALAD	-0.812902556756728	2.0985046663445E-05	-3.80283137110691
ALAS1	-0.897246357831952	0.000238038408648	-3.25104024809265
ALCAM	-0.335542498198138	0.017548376517128	-0.589133122042657
ALDH16A1	0.174838612102974	0.268333468261836	0.099889697329587
ALDH18A1	-0.121592324751694	0.177221290655181	-0.091374699330831
ALDH1A2	0.554112744094394	0.090120590824278	0.579145324651205
ALDH1B1	-0.410706033157167	0.027773268062728	-0.63921178672909
ALDH2	-0.868309586118218	0.000782892983836	-2.69722798254489
ALDH3A1	-0.741940582215835	0.58507892015052	-0.172713045633169
ALDH3A2	-0.858516024988556	5.29085916044551E-05	-3.67142128686577
ALDH3B1	0.657574165385633	0.002173822986826	1.75097258952574
ALDH4A1	-0.629445767939122	0.051317467827178	-0.811818099845651
ALDH7A1	-0.935059060131759	1.72608784595749E-05	-4.45362749330449
ALDH8A1	-0.836870331923131	0.336433387485405	-0.395924116892608
ALDH9A1	-0.539245139812728	0.000412300091634	-1.82522970646221
ALDOA	0.459441250021763	0.031027742740721	0.692952181756486
ALG10	-0.365228633345181	0.005759515809011	-0.817971169685319
ALG1	-0.254941977303621	0.028647960532085	-0.393351580447735
ALG10B	-0.275694775400291	0.070219508971491	-0.318025560991223
ALG11	0.104957010886285	0.931453285562308	0.003236760972177
ALG12	-0.482984490109175	8.19581469918741E-05	-1.97367162108879
ALG13	-0.521219075384779	4.30409182720126E-06	-2.79692330818837
ALG14	-0.705447298929077	1.08714236070676E-08	-5.61798023555718
ALG2	-0.381088562918538	7.92201182751265E-05	-1.56290689075456
ALG3	-0.564283973826347	5.18660348581657E-06	-2.98230679604408
ALG5	-0.366498300093091	0.003512452831745	-0.899529579197351
ALG6	-0.378793397753821	0.000146696639019	-1.45213473171686
ALG8	-0.586954240907404	8.62139652383752E-08	-4.14649267546941
ALG9	-0.187070478334449	0.039713485995217	-0.26209733655014
ALKBH1	-0.167081537085422	0.057261208841844	-0.207538574900018
ALKBH3	-0.235624489254005	0.065355177757747	-0.279149044857489
ALKBH4	-0.436217125028965	4.77670201550546E-05	-1.884838296208
ALKBH5	-0.532435514864202	1.91655298539475E-05	-2.51175345055607
ALKBH6	-0.76062614953042	2.61261016680922E-07	-5.00714519010494
ALKBH7	-0.619613501835933	0.000166437261	-2.34136417298855
ALKBH8	0.048237519284116	0.805374457833263	0.004534430427208
ALLC	0.676503162900819	0.015097262299879	1.23198112729362
ALMS1	-0.202247452290443	0.098653141078565	-0.203438504206256
ALMS1P	-0.267259593493443	0.380407297664171	-0.112182524451105
ALOX12	-0.005613892702756	0.577409084734677	-0.001339005406586
ALOX12P2	-0.36505133150576	0.443053471315796	-0.129061655526128
ALOX15	-0.554342344896663	0.094701019329397	-0.567449961651652
ALOX15B	0.407592288339473	0.025358470322892	0.65046713696876
ALPI	-0.485876941359386	0.093938093293621	-0.499072513245885
ALPK1	0.41766428701003	0.023842805581587	0.677719882359235
ALPK2	0.401528227876591	0.410003777498319	0.155476605175643
ALPK3	0.32905408565914	0.590089181441073	0.075380482411365
ALPL	0.390169079951634	0.82084165499333	0.033453335958983
ALS2	-0.177810653211628	0.040114205736692	-0.24834845983178
ALS2CL	-0.055271375056004	0.522836707424452	-0.015566294517534
ALS2CR12	-0.347096331373004	0.10268755893021	-0.343098534830603
ALS2CR4	0.0209557828231	0.960350037130397	0.000368202377045
ALS2CR8	0.016813431682545	0.977504812455003	0.000166135129296
ALX3	-0.254939797237888	0.160051388135653	-0.202865935704985
AMAC1L2	-0.223166628974955	0.388743408835412	-0.091573516416802
AMBRA1	-0.347734097396821	2.46947257880698E-06	-1.94988271444704
AMD1	0.180340403050725	0.082086894574442	0.19580029578545
AMDHD2	-0.174994218934171	0.202042350000578	-0.121543562748511
AMFR	-0.176444766222826	0.204785156144885	-0.12151777982249
AMH	-0.039743665591876	0.733804517681254	-0.005342328379756
AMICA1	-0.138885620296477	0.582437249901749	-0.032603518446265
AMIGO1	-0.273594704675578	0.308367180155433	-0.139788248769262
AMIGO3	-0.814497299783421	3.92338160186551E-06	-4.40344888276867
AMMECR1	0.128434752846806	0.348191800677649	0.058846422573029
AMMECR1L	0.074446753707292	0.393022657652494	0.030194293929751
AMN1	-0.006386359422315	0.651991962017704	-0.001186315810419
AMOT	0.880678973264476	0.096286092298952	0.895154199013615
AMOTL2	0.772929740869442	0.000238038408648	2.80059726582364
AMPD2	-0.585179358057207	1.36530788041161E-05	-2.84676263638206
AMY2B	-0.665456859710915	0.006345796405433	-1.46235067620323
AMZ2	-0.339216124109244	0.00126665298724	-0.982825241612004
AMZ2P1	-0.442383909518212	0.000210658848272	-1.62638918293411
ANAPC10	-0.14734172502792	0.052248025259858	-0.188881795140406
ANAPC1	-0.047168599320398	0.848283434044919	-0.003370621606949
ANAPC11	-0.962877155442118	1.92296748906612E-09	-8.39246430339792
ANAPC13	-0.274557979030067	0.000621918936467	-0.880305973428643
ANAPC16	-0.350952263695825	0.000151419585367	-1.34057375553917
ANAPC2	-0.649085241235549	1.65644080342472E-10	-6.34858855743527
ANAPC4	-0.148822028931353	0.069024742830022	-0.172781661655041
ANAPC5	-0.407780561557702	2.25121632851497E-05	-1.89519391178536
ANAPC7	-0.35389713865549	4.69887428513103E-05	-1.53166900107812
ANGEL1	0.00728855642394	0.842896739302035	0.000540997664686
ANGEL2	-0.315615543042567	0.000603619378095	-1.01604117916051
ANGPT2	-0.54930081020998	0.026962814675591	-0.861981932398974
ANGPTL4	-0.230446846618107	0.467808758607311	-0.076031708645882
ANGPTL6	0.329447604408732	0.424920796681278	0.122453043240139
ANKAR	-0.608448591114592	4.94212770755264E-05	-2.62003198204042
ANKDD1A	0.636162457335609	0.001927706816365	1.7271549997991
ANKFY1	0.186521383262339	0.049919871042293	0.242799835846452
ANKH	0.006917749733456	0.977504812455003	6.83549478835303E-05
ANKHD1	-0.527896662486396	1.13860397402588E-08	-4.19341434219771
ANKHD1-EIF4EBP3	-0.054004964258208	0.691219844308506	-0.008661521502215
ANKIB1	0.326884459661102	0.034571679669951	0.47766956620643
ANKK1	-0.338872194059997	0.265032468395793	-0.195427905597768
ANKLE1	-0.270889598898176	0.135631377820852	-0.235034604565025
ANKLE2	-0.001134816754831	0.431519291042022	-0.000414207870856
ANKMY1	-0.29444155003119	0.027498818268362	-0.459530795853461
ANKMY2	-0.185910081011367	0.057754632971146	-0.230233493081585
ANKRA2	-0.46221789378577	1.91655298539475E-05	-2.18050328577588
ANKRD10	-0.00413506128083	0.977504812455003	-4.08589366827438E-05
ANKRD11	0.204871642199862	0.066555755288077	0.241095895360986
ANKRD12	0.093567863050974	0.532651046807396	0.02559616404212
ANKRD13A	0.04308767558567	0.772141459981984	0.004838880727721
ANKRD13B	0.726155205747173	0.008075151579459	1.5197334261924
ANKRD13C	-0.018163489536931	0.766947063458425	-0.002093062652503
ANKRD13D	0.296203193318028	0.065355177757747	0.350917847122974
ANKRD16	-0.184061691617165	0.051799201370694	-0.236643871725314
ANKRD17	0.114779878137306	0.346312582196055	0.052859775780934
ANKRD19	-0.608116122315659	0.013212227562077	-1.14266476113319
ANKRD2	0.476390643980951	0.491900773208967	0.1467866737139
ANKRD20A3	-0.374249791488725	0.178413852335321	-0.280152701343547
ANKRD22	0.576688524026047	0.062114852928799	0.695950328229751
ANKRD23	-0.409783663449496	0.019308213737126	-0.702474883299607
ANKRD24	-0.926100642405566	9.77284424049851E-05	-3.71364414919239
ANKRD26	-0.083393133149767	0.420768649783268	-0.031352200940121
ANKRD27	0.004287447021973	0.327157081367015	0.002080456548842
ANKRD28	-0.173332818396446	0.049497814339503	-0.226271083921462
ANKRD29	0.125310904142609	0.876261400400561	0.007188625263442
ANKRD32	-0.374954565611704	0.002549428478522	-0.972466101013191
ANKRD34A	-0.013077024664057	0.758532636463165	-0.001569579413402
ANKRD35	-0.031186912288366	0.853502473557689	-0.00214551036436
ANKRD36	0.077858121516827	0.873439423878658	0.004575504538378
ANKRD36B	0.234003820810377	0.535050208727351	0.063556715904069
ANKRD36BP1	0.640212008602765	0.065355177757747	0.758471970691894
ANKRD37	-0.786245837447129	0.002419491317104	-2.05703606124033
ANKRD39	-0.675658536168824	2.07240315652578E-06	-3.84012269183376
ANKRD40	-0.216878539472595	0.016275565300043	-0.387879442462453
ANKRD42	0.110334109648995	0.328771320083512	0.053303078603134
ANKRD44	0.797736462838974	0.001470447715993	2.25962874718696
ANKRD45	0.179920452929442	0.783397521267535	0.019074771841159
ANKRD46	-0.520824371028895	0.00126665298724	-1.50900650621503
ANKRD49	-0.333192624088397	0.00012486707482	-1.30063475483611
ANKRD50	0.473209575945466	0.002680271343195	1.21701043696048
ANKRD5	-0.120768800156658	0.374412487443993	-0.051525969343973
ANKRD52	-0.05444185614645	0.704331523549768	-0.00828729578607
ANKRD53	0.657516697129811	0.11591522127407	0.615343268070776
ANKRD54	-0.431755384966719	4.31699429711125E-05	-1.88453390259731
ANKRD55	0.976586282975293	0.002202890349155	2.59479670687544
ANKRD56	-0.876083008474653	0.008965926452869	-1.79369658124091
ANKRD57	-0.337076610709237	0.034571679669951	-0.492563147794616
ANKRD58	0.757803957285244	0.000944315353092	2.29226826930951
ANKRD6	0.362311698696786	0.011288030435774	0.705559218211541
ANKRD9	-0.332653895523235	0.019709247996745	-0.567284649636786
ANKS1A	0.320346772537881	0.016275565300043	0.572928643971896
ANKS1B	-0.91529449518042	0.049919871042293	-1.1914631410834
ANKS3	-0.035928990393449	0.412218504132182	-0.013828080966552
ANKS6	0.505504277818167	0.991162307675747	0.001948831134866
ANKZF1	-0.604000277668841	7.20974536806658E-08	-4.31381834741269
ANLN	-0.372233489002214	0.188733425895809	-0.269553319066244
ANO10	-0.107973103929933	0.587480302461608	-0.02494250937015
ANO1	0.666322660914173	0.294231418705974	0.354024528756121
ANO2	-0.459804979092883	0.164797227641129	-0.360050334237489
ANO3	0.424466879391041	0.144189687188796	0.35700457563534
ANO5	0.222229821085817	0.380407297664171	0.093281225238172
ANO6	-0.266885246452087	0.020584207248476	-0.450092855119979
ANO7	-0.367518547742617	0.024845132991465	-0.589778577424164
ANO8	0.161956254398499	0.688399277707083	0.026262760462487
ANP32A	-0.191264056340722	0.060405130031837	-0.233136764887061
ANP32B	-0.217250465511153	0.06421623445489	-0.259039714522622
ANP32C	0.00082204121764	0.590089181441073	0.000188315131914
ANP32E	-0.466009236857885	2.15845735111903E-06	-2.64034147682103
ANPEP	-0.371962056590849	0.362194741328357	-0.16405678847927
ANTXR2	0.65748668879872	0.000650287328145	2.09534084964565
ANUBL1	-0.476832055049482	5.02016144216356E-05	-2.05003562209953
ANXA11	0.173103100804392	0.299690014954103	0.090589652211226
ANXA2	0.745573489310473	0.000207444501992	2.74602028027694
ANXA2P1	0.760361539168232	0.000253466687624	2.73432024751943
ANXA2P2	0.929047921703019	2.50198335395887E-07	6.13331014304
ANXA2P3	0.891539403836579	0.001617940820187	2.48831979090956
ANXA5	0.914764577519499	1.98499742696356E-07	6.13097178946585
ANXA6	-0.793806098372478	0.000139634798197	-3.06012754059959
ANXA7	-0.216974321684406	0.025889480640167	-0.34431148727085
ANXA9	-0.54955963238079	0.020792964284395	-0.924405240678832
AOC2	-0.521616044870088	0.00440071576989	-1.22917604586699
AOC3	0.723314439908832	3.23659970864098E-05	3.2476174669341
AOX1	-0.616267082095624	0.297832090104888	-0.32417405540798
AP1AR	-0.266297030764829	0.030426382914919	-0.403905934454292
AP1B1	-0.023668605504541	0.805374457833263	-0.002224899757744
AP1G1	0.142394957003992	0.160051388135653	0.113309442092837
AP1G2	0.62579347584717	0.015427521319498	1.13375244621542
AP1M1	-0.502825008931664	5.81278026169368E-06	-2.63259870932953
AP1M2	0.164800711776021	0.988436904957093	0.000832416281075
AP1S1	-0.323492357784704	0.005973752514606	-0.719367027880938
AP1S2	0.724826618134375	1.11509419122978E-06	4.31466703549426
AP1S3	0.347300392516501	0.136634219278869	0.300220532041805
AP2A1	-0.440278870745196	0.000729481225238	-1.38114860128559
AP2A2	-0.034589476121852	0.633223251841043	-0.006864044470613
AP2B1	-0.005243327933491	0.867516761861012	-0.000323629343003
AP2M1	-0.074317188106847	0.160051388135653	-0.059137200498324
AP2S1	-0.391762086021757	0.011288030435774	-0.762910367323684
AP3B1	-0.356852271681062	3.18478256060071E-05	-1.60473619377378
AP3D1	-0.455317524651159	5.38457707955023E-05	-1.94368148741258
AP3M1	-0.125832121486835	0.03423318285525	-0.184413607925681
AP3M2	0.627380371558883	1.03745842606843E-05	3.12688215264597
AP3S1	-0.723221145265196	1.65761862394017E-09	-6.35025439091638
AP3S2	-0.311687851035824	0.002713940474159	-0.79991560181597
AP4B1	-0.225878035970966	0.014761086115473	-0.413555959352286
AP4E1	-0.137992265148384	0.065962811688294	-0.162927583467526
AP4M1	0.195578681917785	0.224958365963374	0.126715007764111
AP4S1	-0.250319008965972	0.105321546824695	-0.244682518560983
APAF1	-0.074670485878368	0.265032468395793	-0.043062537797343
APBA1	-0.58801749473144	0.04326296003771	-0.801987517300717
APBA3	-0.313613794975421	0.002580432981782	-0.811728911235593
APBB1	-0.186400345941463	0.328771320083512	-0.090051139425311
APBB1IP	0.871027973067173	0.008075151579459	1.82293029829174
APBB2	0.165479541175183	0.184790884148358	0.121349367214663
APBB3	-0.870761261658064	9.13809401424379E-07	-5.2586529780643
APC	0.017328080329023	0.925692937480114	0.000581063378572
APC2	0.050676220000907	0.960350037130397	0.000890403609425
APCS	-0.896438845148277	0.049497814339503	-1.17022379857157
APEH	-0.454805127508663	0.00011147252914	-1.79776832785793
APEX1	-0.304592623206434	0.001338515737585	-0.875209291148747
APEX2	-0.203396387314142	0.018299064839482	-0.353415685256858
APH1A	-0.4965121609398	1.73702345934932E-06	-2.86000652734699
APH1B	0.224145161841698	0.51331932432203	0.064915215145609
API5	-0.232221613953962	0.000771528796237	-0.72282410968746
APIP	-0.350388728190877	0.000678914501779	-1.11009628289685
APITD1	-0.628209644187232	1.57277719078455E-06	-3.64570963202232
APLF	0.031643041444206	0.712273755801585	0.004662698896813
APLP2	-0.073162540880496	0.51331932432203	-0.021188778034884
APOA1BP	-0.307471390600164	0.037423032696255	-0.438718942306097
APOA4	0.176881638340805	0.610097333727143	0.037958954001248
APOB48R	0.727658606108596	9.40014412436756E-08	5.1131591460804
APOBEC2	-0.720625064983452	0.018299064839482	-1.25213728973979
APOBEC3A	0.195073823649309	0.944497251826641	0.004837694546571
APOBEC3B	-0.323121451038011	0.120651229265837	-0.296776793311899
APOBEC3D	0.942185044339919	0.001285308675889	2.72384995421771
APOBEC3F	0.491402887755883	0.192639021887943	0.351478733917774
APOBEC3G	0.98171672696445	0.000114908000195	3.8676200417989
APOL1	-0.240831353644678	0.449761264502483	-0.083572802810237
APOL2	-0.234045933818968	0.222138731159852	-0.15291992891171
APOL3	-0.211531237832489	0.693857488607095	-0.033576294180273
APOL5	-0.841334886857818	0.184790884148358	-0.616967242057639
APOL6	-0.08767177584056	0.917879050352361	-0.003262665015413
APOLD1	0.596631809042018	0.012085229037309	1.14418773694531
APOO	-0.060882190089668	0.82084165499333	-0.00522007627883
APOOL	-0.122389784068478	0.772141459981984	-0.013744755532738
APP	0.955989763486202	9.05164908841476E-05	3.8653269211716
APPBP2	-0.098526526191598	0.535050208727351	-0.026760342683672
APPL1	-0.126139820919805	0.069613322469091	-0.14598257820132
APPL2	0.158954168352275	0.51331932432203	0.046035095971274
APRT	-0.238802632525418	0.189948890553511	-0.172263440411744
APTX	-0.556373228031153	4.63641393651528E-09	-4.63671310976419
AQP3	-0.024041860188146	0.728340880692036	-0.00330973020928
AQP4	0.760304111718355	0.130503175807836	0.672396928886979
AQP5	-0.623304308941208	0.062617965211144	-0.750022728804133
AQR	-0.027424807327328	0.936444801362284	-0.000782095635953
AR	-0.788068944252525	0.170904126764584	-0.60464388820895
ARAF	-0.120552899121489	0.238768587539521	-0.074986653027226
ARAP1	-0.00709477926007	0.977504812455003	-7.01041935966271E-05
ARAP2	0.840000739206056	6.37045580048551E-05	3.52449987584234
ARC	0.808147924410481	0.017925405054444	1.41145542029985
ARCN1	-0.24065128511081	0.000891088565694	-0.73400546210605
ARF1	-0.23121932499683	0.026412775651475	-0.364907091810629
ARF3	0.179354994196455	0.173484906843666	0.13644221387888
ARF4	-0.029716989080831	0.756111541226007	-0.003608062460192
ARF5	-0.181277120960623	0.079347104014443	-0.199489837408737
ARF6	0.033220432012279	0.925692937480114	0.001113982397136
ARFGAP1	-0.398405931607262	0.000450153146693	-1.33332111128597
ARFGAP2	-0.557607035045186	2.64760134696445E-08	-4.22507069951513
ARFGAP3	0.125440076813317	0.228063431534986	0.080525547995971
ARFGEF1	-0.007579762916912	0.88477810820588	-0.000402982882265
ARFGEF2	-0.146666438206986	0.390894400022189	-0.059831187652517
ARFIP1	0.235509133689263	0.013814886732352	0.437965189626523
ARFIP2	-0.482930440907871	4.45624512576032E-06	-2.584175725291
ARFRP1	-0.307311347147179	0.011288030435774	-0.598452533055406
ARG2	-0.370569939744158	0.092315235926085	-0.383438579766667
ARGLU1	-0.027534943729517	0.954998245872894	-0.000550628002988
ARHGAP10	0.98162168887503	5.10806544275798E-05	4.21286854916146
ARHGAP1	0.377563520609901	0.000238038408648	1.36804590066026
ARHGAP11A	-0.46685267220189	0.040493196690653	-0.650147405235584
ARHGAP11B	0.065205922464778	0.88477810820588	0.003466714046813
ARHGAP12	-0.142221830415198	0.340395753580695	-0.066562073176321
ARHGAP17	0.170596560441799	0.086338919165269	0.181479493758366
ARHGAP18	0.692305701596239	5.96381807956362E-05	2.92462855295785
ARHGAP19	-0.303512436607469	0.014423032621245	-0.558749221306791
ARHGAP20	0.867517592885826	0.001150218041348	2.54982490729373
ARHGAP21	0.286797608478219	0.072119301289195	0.327508095790673
ARHGAP24	0.711895749937031	0.000483933063405	2.3600872585424
ARHGAP25	0.755927115662522	5.18660348581657E-06	3.99516321377596
ARHGAP26	0.132538501009587	0.554507610755342	0.033942114568636
ARHGAP29	0.680403200635364	8.75465792664232E-05	2.76091344836556
ARHGAP30	0.961728461564974	5.18660348581657E-06	5.08284739583423
ARHGAP32	-0.093345170795231	0.489444128521362	-0.028964714982344
ARHGAP33	-0.43689888077389	0.01103380901782	-0.855131054773415
ARHGAP39	0.26681370363089	0.390894400022189	0.108844129341122
ARHGAP4	0.578893672362066	0.006274184008475	1.27498017085669
ARHGAP42	-0.002321941065743	0.917879050352361	-8.64099741383901E-05
ARHGAP5	-0.08594242161001	0.222138731159852	-0.056152691006665
ARHGDIA	-0.242872635891961	0.02286562068973	-0.398509551057845
ARHGDIB	0.974967063884164	1.02203309382528E-09	8.76547555201368
ARHGEF1	-0.099156582106084	0.304854285555559	-0.051155643759064
ARHGEF10L	-0.420870938877453	0.004293359401745	-0.996286845900488
ARHGEF11	-0.314846824762723	0.015758623283584	-0.5675056482318
ARHGEF12	0.300294328732596	0.010178127974516	0.598286028430065
ARHGEF18	0.171135714297832	0.281692877493968	0.094163000171987
ARHGEF19	0.537069741739423	0.172168812538326	0.410345727893966
ARHGEF2	0.500795483185752	0.018696605039831	0.865493406774366
ARHGEF33	0.591526119960426	0.000424307783844	1.99481477399672
ARHGEF35	0.553914628177942	0.162383447873039	0.437292468300995
ARHGEF37	-0.045711560803033	0.901215060300752	-0.002064862481625
ARHGEF5	0.157330642325101	0.595319427397786	0.035438718473578
ARHGEF7	0.033830735463241	0.582437249901749	0.007941794156745
ARHGEF9	-0.109208321880452	0.192639021887943	-0.078111878591349
ARID1A	-0.089280787805975	0.193953587790252	-0.063594899994153
ARID1B	0.187202947881326	0.113197259238015	0.177124706504215
ARID2	0.029776520837144	0.962752363137364	0.00049087805612
ARID3A	-0.450744229403409	0.315859497782014	-0.225600218098217
ARID3B	-0.395764747367331	0.014275139612771	-0.730352035871267
ARID4A	-0.104610302181865	0.431519291042022	-0.03818273774324
ARID4B	0.060046893189606	0.290589843992026	0.03222834258477
ARID5A	-0.079460522419367	0.467808758607311	-0.026216541376462
ARID5B	0.69796236033107	3.70527871788058E-05	3.09279623626727
ARIH1	-0.071342182763792	0.496903167433123	-0.021668635244902
ARIH2	-0.412641060277313	6.03263966266543E-07	-2.56641802698996
ARL10	0.455356133619537	0.024074730242515	0.736965929940039
ARL1	-0.099344968903518	0.220656168906443	-0.065198506263372
ARL11	0.848741268705731	2.77260746201119E-05	3.86780869142726
ARL13B	0.064463726436185	0.730999362194723	0.008772417411535
ARL15	0.522747195744739	0.001118439279469	1.54282958568172
ARL16	-0.467820389877349	0.001027262839696	-1.39799628916959
ARL17A	-0.498939817667639	0.000708967794865	-1.57134783604673
ARL17B	-0.496027835775548	0.234191326308901	-0.312710428626279
ARL2	0.398469174963007	0.031027742740721	0.600991060642123
ARL2BP	0.186088449576281	0.069024742830022	0.216047797248022
ARL3	-0.405935463072834	0.000366171137301	-1.39492248250581
ARL4A	-0.297271648568718	0.10268755893021	-0.293847724253237
ARL5A	0.009114314516168	0.925692937480114	0.000305630761491
ARL5B	0.270659227361751	0.119696490712366	0.249525771134241
ARL6	0.192809419499848	0.422951557747827	0.07205468691831
ARL6IP1	-0.378058969130477	0.005622325888366	-0.850664431778004
ARL6IP4	-0.620146194969304	3.43656113282274E-06	-3.38840186531951
ARL6IP5	0.287746488319363	0.00214446452348	0.767903624761093
ARL6IP6	-0.051960616027172	0.701827899935048	-0.00798995125176
ARL8A	0.149142691613235	0.405593950278698	0.058450293244628
ARL8B	-0.203631340120069	0.003928797170965	-0.489884139922834
ARMC10	-0.14464449921095	0.121611866920463	-0.132353194670644
ARMC1	-0.262938276739153	0.025617163836765	-0.418458104287363
ARMC2	0.236311009762477	0.306571687116837	0.121338131192456
ARMC5	-0.561435058781804	0.002033417286541	-1.51125600687103
ARMC6	-0.511709507759645	0.000261349980446	-1.83334132529581
ARMC7	-0.215123806381824	0.184790884148358	-0.157754472799801
ARMC8	-0.132470530492575	0.052248025259858	-0.16981796295583
ARMCX5	-0.085303708626146	0.607627269486415	-0.018456544456845
ARMS2	-0.246532594499583	0.286841575760357	-0.133708900326263
ARNT	-0.503956692039551	2.72583884871933E-05	-2.30031023170615
ARNTL	-0.721402616415271	2.17178776381292E-05	-3.3640321415076
ARPC1A	-0.165624593413066	0.111446722860241	-0.157829090592613
ARPC1B	0.776274656248862	6.65815960196657E-06	4.01849893785537
ARPC2	0.322252866943077	0.000245467232513	1.16333493585187
ARPC3	-0.15012341816431	0.251810685200917	-0.089912795110728
ARPC4	-0.138096029459672	0.131535411463747	-0.121656706955227
ARPC5	-0.040491215271368	0.630814119387979	-0.008102235265667
ARPC5L	-0.020336878958047	0.662248446323484	-0.003639875314755
ARPM1	-0.1181624111081	0.362194741328357	-0.052116460111644
ARPP19	-0.000488897696362	0.931453285562308	-1.5077077458758E-05
ARPP21	-0.275404720848052	0.730999362194723	-0.037477901169399
ARRB1	0.645438720840901	0.003083404453563	1.62067694515232
ARRB2	-0.023596249398101	0.630814119387979	-0.004721576340188
ARRDC1	-0.176695968428588	0.079347104014443	-0.194448421432372
ARRDC2	0.95866347021647	0.000186331960285	3.57553926914444
ARRDC3	-0.248396453421462	0.240411899763522	-0.153768343970787
ARRDC4	0.617183071330015	0.083461508107176	0.665640442319181
ARRDC5	0.688543363112452	0.009710923598881	1.38585839871337
ARSA	-0.330997403910283	0.078714943418121	-0.365402204967684
ARSB	-0.533913748730218	0.002549428478522	-1.38473582968103
ARSD	-0.320555950609625	0.042866552958454	-0.438482534725342
ARSE	-0.838873435404898	1.51230933007572E-06	-4.8825448587343
ARSF	0.264548793862776	0.580042439653524	0.062576432409893
ARSG	-0.068058452774789	0.66504277391091	-0.012056583564975
ARSK	-0.738358614251624	5.52143175538173E-08	-5.35896864269074
ART3	0.117341731145701	0.539899149336366	0.031410897852896
ART4	0.561926409402111	0.216428660845893	0.373504183410772
ART5	0.514522014592285	0.069613322469091	0.595460257385906
ARV1	-0.421575837344078	0.000132896011833	-1.63423369643499
ARVCF	-0.2309223167246	0.126481684059355	-0.207361857854787
ASAH1	0.772269550150277	4.19074168656555E-08	5.6975800938594
ASAH2	-0.799678020249724	0.01351379762364	-1.49477621950146
ASAH2B	-0.107659735451189	0.867516761861012	-0.006644987666981
ASAP1	0.990575339530732	1.87032651931016E-08	7.65524801396231
ASAP2	0.379803113806109	0.204785156144885	0.261570984208748
ASAP3	-0.700239857469262	0.006345796405433	-1.53878679606589
ASB1	0.052233823274268	0.952288429431184	0.00110900202377
ASB12	0.478544608351595	0.160051388135653	0.380797352165598
ASB13	-0.471356459450919	0.025104804965868	-0.754284944606593
ASB14	-0.178620422665641	0.412218504132182	-0.068746091661698
ASB16	-0.018598344529838	0.818433419403933	-0.001618365547662
ASB3	-0.323288434743618	0.000104292776955	-1.28725235708826
ASB6	-0.194152793940613	0.034905687038287	-0.282900775672822
ASB7	-0.223392605892375	0.003979401364015	-0.536182968679298
ASB8	-0.22992428384511	0.001854985733675	-0.628074837256702
ASB9	-0.266671211763238	0.113197259238015	-0.252314723946709
ASCC1	0.112381890809123	0.372623191664464	0.048181501372807
ASCC2	-0.533734822454113	6.55876530525306E-07	-3.30017736364456
ASCC3	0.126115827615108	0.294231418705974	0.067006720706258
ASCL2	0.607797082424224	0.032264562710121	0.906392117956881
ASF1A	-0.319836809229442	0.009377588496339	-0.648599889185769
ASF1B	-0.682932910016233	0.006121095852052	-1.51144718826188
ASH1L	-0.005223596916926	0.923013583943207	-0.000181738900425
ASH2L	-0.028617147692632	0.901215060300752	-0.001292681185319
ASIP	-0.899280748035323	0.035600639700131	-1.30264611157078
ASL	-0.501362825865593	0.178413852335321	-0.375305887174321
ASMTL	-0.488036596576891	0.001233681059808	-1.41959943816241
ASNA1	-0.204021706843478	0.149719766150284	-0.1682609575039
ASNSD1	-0.373583478464265	1.73702345934932E-06	-2.15191342925906
ASPA	-0.11347659351266	0.717623625197419	-0.016352348435605
ASPG	0.865388637152301	0.164797227641129	0.677642657690902
ASPH	0.024793966079333	0.895421231619774	0.001189431318008
ASPM	-0.86905236053168	0.002860015408668	-2.21054906981275
ASPRV1	-0.440227925038299	0.022153933748211	-0.728378738028818
ASRGL1	-0.18802232473014	0.321540213785944	-0.092650765156922
ASS1	-0.95500033223783	0.000506360663559	-3.147241832804
ASTE1	-0.349875078052701	1.27033032528012E-05	-1.71301753874955
ASTN1	0.451263886142554	0.074705586597672	0.508415067324437
ASTN2	-0.723374074968197	2.28948640260253E-06	-4.08001925722628
ASXL1	-0.20950803452871	0.038172353297381	-0.297134993157491
ASXL2	0.61515657917912	0.011675614873167	1.18892557067173
ATAD1	-0.022378610904005	0.399177500408007	-0.008925349685039
ATAD2	-0.511645390481579	0.012774894556345	-0.968873546309698
ATAD2B	-0.078612235117137	0.338385020322572	-0.036994042940605
ATAD3A	-0.455568906083729	0.001012953600446	-1.36416029196229
ATAD3B	-0.523415613829446	0.007257345445798	-1.11970230314945
ATAD3C	0.207356760771734	0.356254766175138	0.092945452763634
ATAD5	-0.443297666694788	0.043702729881887	-0.602659380614
ATE1	0.076264359690517	0.610097333727143	0.016366398166492
ATF1	-0.094568991707007	0.304854285555559	-0.048788870568792
ATF2	-0.01447208387032	0.920274046359223	-0.000522193681368
ATF3	0.089104811803017	0.649521773869728	0.016698801802458
ATF4	-0.143994425922329	0.199175673273827	-0.100906067569035
ATF5	-0.583220744449875	0.162383447873039	-0.46042842331815
ATF6	-0.196735720869317	0.217837583491699	-0.130212918614908
ATF6B	-0.132570503371764	0.117825833087464	-0.123126111891382
ATF7	0.035621960099018	0.775067973736032	0.003941933515472
ATF7IP	0.24403427577164	0.029854337250066	0.372150456272778
ATF7IP2	-0.916341281610242	4.03614673287448E-05	-4.02643387968714
ATG10	-0.637007489515525	8.76765842126342E-07	-3.85842849777143
ATG12	-0.44488263457065	1.88015951296847E-06	-2.54731134849306
ATG16L1	-0.031414196869886	0.670324931300886	-0.005457105512248
ATG16L2	-0.167333440615333	0.13352411055995	-0.146323105066182
ATG2A	-0.501640855028459	2.72583884871933E-05	-2.2897395940785
ATG2B	0.130587945341082	0.418715600030268	0.049372802465606
ATG3	-0.14265285789631	0.089337117309159	-0.149638292351527
ATG4A	-0.103061316099665	0.600150920599599	-0.022852767110873
ATG4B	-0.341000369219291	0.000443637788626	-1.14336450862947
ATG4C	-0.363454406826747	0.000477216994565	-1.20713534199978
ATG4D	0.032963655518153	0.889962405785452	0.00166889511443
ATG5	-0.12449914144269	0.080715259324758	-0.136083083579409
ATG7	-0.125420951108664	0.238768587539521	-0.078014692401982
ATG9A	-0.43928961305257	4.54177741249653E-06	-2.34702519068894
ATHL1	0.623523075951666	0.052248025259858	0.79931301113043
ATIC	-0.239768626839596	0.036690121914064	-0.344176078041297
ATL1	0.793485760082289	3.50541400258801E-06	4.3286716693824
ATL2	-0.708834843280338	2.73340227642647E-11	-7.48763258240372
ATL3	-0.057478281512629	0.577409084734677	-0.013709512059061
ATM	0.091236950316965	0.667795476201561	0.015998994767318
ATMIN	0.175092459675921	0.059320261694592	0.214802894049611
ATN1	0.458197316006209	0.000141931922202	1.76310657748321
ATOH7	-0.678544651728006	0.018126960521796	-1.181804263822
ATOH8	0.662242433984248	0.087877070836104	0.699410411549322
ATOX1	-0.889959331953709	9.28942355548079E-06	-4.47828535692037
ATP10D	0.555310799323017	0.004563550148753	1.2998144179202
ATP11A	0.164557482602738	0.261716135952243	0.095800347428559
ATP11B	0.089862388423272	0.539899149336366	0.024055025232889
ATP11C	-0.188042229556565	0.147499200961296	-0.156302644126915
ATP13A1	0.080987537240829	0.433825998605462	0.02937291836509
ATP13A2	0.392792213787818	0.025358470322892	0.626848039169437
ATP13A3	-0.084730892181114	0.685950140927035	-0.013871078323896
ATP1A1	0.326763587692824	0.12455163476903	0.295606865167018
ATP1B1	0.062890819902463	0.65729410726297	0.011461239447064
ATP1B3	0.716936121707336	0.000958197577801	2.16410389625748
ATP2A1	-0.420037045008963	0.087117485736482	-0.445195023978427
ATP2A2	-0.211188717835079	0.031952311317748	-0.315832246230649
ATP2B1	-0.061381706513359	0.725539256238933	-0.008552870792241
ATP2B2	-0.988335447904848	0.000477216994565	-3.28254280731789
ATP2B4	0.606081212668403	0.000192020949689	2.2525925795315
ATP2C1	0.130280634741591	0.163643418358195	0.102413796798726
ATP5A1	-0.094807002945213	0.376404956686377	-0.040230846018483
ATP5B	-0.07861606669051	0.651991962017704	-0.014603544320105
ATP5C1	-0.237937090719102	0.025358470322892	-0.379718318050773
ATP5D	-0.513704349802591	0.003421245900363	-1.26670025603408
ATP5E	-0.442299507505687	0.002006726966157	-1.19310810227951
ATP5EP2	-0.279306641057103	0.180908332790225	-0.207396752298659
ATP5F1	-0.373630949737011	0.000388808170974	-1.27418040761497
ATP5G1	-0.896426593282989	1.63945212064874E-07	-6.0825244948325
ATP5G2	-0.484449378948057	4.8569598042776E-05	-2.08973803447335
ATP5G3	-0.440172714649519	0.005973752514606	-0.978835295090488
ATP5H	-0.702693401923606	1.13869875801332E-06	-4.17652228697121
ATP5I	-0.577066777480044	0.001393993510134	-1.6479522452426
ATP5J	-0.560168369511225	0.000261349980446	-2.00695864621473
ATP5J2	-0.553284629471618	0.001431631112811	-1.57363492044874
ATP5L	-0.344045201719867	0.004293359401745	-0.81442474926616
ATP5L2	-0.390065631417249	0.162383447873039	-0.307940527447199
ATP5O	-0.391785687783347	0.00183160174153	-1.07238362051954
ATP5S	-0.513591724629304	9.3065626064708E-07	-3.09757990334768
ATP5SL	-0.235065282618637	0.019512252915246	-0.401889370305582
ATP6AP1	-0.301661407266275	0.012085229037309	-0.578509690017932
ATP6AP1L	-0.640483382774568	0.001854985733675	-1.7495824698219
ATP6AP2	0.100989737168203	0.458492403632777	0.03420197770285
ATP6V0A1	-0.324070816310989	0.023597128733313	-0.527308859681911
ATP6V0A2	-0.125864201419818	0.179642692943355	-0.093843145725402
ATP6V0B	-0.244098339470234	0.111446722860241	-0.232609289114878
ATP6V0C	-0.246387771155077	0.074032549415808	-0.278560419787764
ATP6V0D1	0.1456905876132	0.301555412322081	0.075851309110374
ATP6V0E1	-0.343896428951914	0.021242250241839	-0.575269767287813
ATP6V0E2	-0.758932016668455	0.001686715715097	-2.10448668960145
ATP6V1A	-0.115744076438293	0.132503436938265	-0.101597008614474
ATP6V1B2	0.040514479416216	0.79976177606307	0.003931499009194
ATP6V1C1	-0.191144288352243	0.160051388135653	-0.152101262067995
ATP6V1C2	-0.297060282355367	0.011169133736627	-0.579855881122739
ATP6V1D	-0.090137720462072	0.199175673273827	-0.063165243051635
ATP6V1E1	-0.027889001860602	0.587480302461608	-0.006442546012974
ATP6V1E2	-0.02834825282822	0.574780413595508	-0.006817699226901
ATP6V1F	0.012809967602848	0.813138372841951	0.001150790403683
ATP6V1G1	-0.367807779269797	0.001710235112577	-1.01770359471556
ATP6V1G2	-0.192600353782236	0.456451881084828	-0.065600643270908
ATP6V1H	0.112448904913587	0.327157081367015	0.054565119857716
ATP7A	0.3754582482127	0.003045526502455	0.944779713543671
ATP7B	-0.840003664671144	0.000443637788626	-2.8165083208049
ATP8A1	0.326505789842245	0.340395753580695	0.152809890102847
ATP8B1	0.210600828394467	0.076030406176499	0.235664999367319
ATP8B2	0.776463476376881	0.007338079597198	1.65729729552687
ATP8B3	0.598059018202567	0.030735672026569	0.904478914064999
ATP8B4	0.473785814300844	0.004975167181315	1.0912198493003
ATP8B5P	-0.439672392626782	0.002860015408668	-1.1183646034272
ATP9A	0.22518675794294	0.399177500408007	0.089812123178799
ATP9B	0.018975781388907	0.818433419403933	0.001651208836922
ATPAF1	-0.520919054164369	3.92338160186551E-06	-2.81626523216584
ATPAF2	-0.484781123595546	0.0005689276943	-1.57308707723428
ATPBD4	-0.579199678148016	6.47466880766652E-05	-2.42614144207333
ATPIF1	-0.747471879878307	1.13568219330519E-05	-3.69605648295587
ATR	0.043966833699035	0.889962405785452	0.002225967745502
ATRIP	-0.580935504245493	1.91645875480777E-06	-3.32149904935642
ATRN	-0.253642280682297	0.162383447873039	-0.200239988876813
ATRNL1	0.954449994916351	0.055283722633242	1.20012802029881
ATRX	0.262773555581757	0.017548376517128	0.461368100975142
ATXN10	-0.071336109845307	0.602778767364979	-0.01568267690799
ATXN1	-0.478486399830708	0.000186331960285	-1.78461677689662
ATXN1L	0.164840578975609	0.125491405023326	0.148584993126684
ATXN2	-0.285408422261447	0.000174594602632	-1.0725560563062
ATXN2L	-0.155901507939067	0.135631377820852	-0.135266357285734
ATXN3	0.000792921906024	0.612612264213499	0.000168745130747
ATXN7	-0.187423722259192	0.029854337250066	-0.285819783038882
ATXN7L1	-0.365497583350831	0.020792964284395	-0.614797488020094
ATXN7L2	-0.477059182510348	0.000891088565694	-1.4550682559173
ATXN7L3	-0.209183196954686	0.042473216059409	-0.286975259428097
ATXN7L3B	-0.299345536887091	0.00126665298724	-0.867306500801189
AUH	-0.511403796165951	0.000650287328145	-1.62979005206662
AUP1	-0.676752776442352	7.33345843255799E-10	-6.18192760808559
AURKA	-0.949472415310998	3.63101286526625E-06	-5.1651035556455
AURKAIP1	-0.737740757086868	9.81459164548947E-06	-3.69469996917886
AURKAPS1	-0.626412348984655	0.000483933063405	-2.07669143068078
AURKB	-0.785170087057163	0.003783656669411	-1.90175126452558
AURKC	-0.231754409407001	0.501822213891512	-0.069398885224904
AUTS2	0.085136757800443	0.605159981036009	0.018570863900815
AVEN	-0.45249105331664	0.002354383094032	-1.18920208542394
AVIL	-0.677426012105525	0.026412775651475	-1.06910421954432
AVL9	-0.201258381915295	0.03135231422278	-0.302638346511281
AVPI1	-0.630381772930795	0.002088101311303	-1.68957975965163
AVPR1A	-0.839900586800313	0.216428660845893	-0.558269512822618
AVPR2	0.543762547684355	0.090120590824278	0.568327548081398
AXIN1	0.136450374658335	0.909984966339858	0.005589796370654
AXIN2	0.047439908945184	0.424920796681278	0.01763303524941
AZI1	-0.760188928477779	2.90974675545007E-07	-4.96870491751654
AZI2	-0.327210391216682	2.33026932724693E-05	-1.51583285624858
AZIN1	-0.046126008236746	0.725539256238933	-0.006427155760567
AZU1	0.17033307694494	0.717623625197419	0.024545553740134
B2M	0.271411371924501	0.082764105674435	0.293709980212955
B3GALNT2	-0.000371056334102	0.879138385327163	-2.07579143968204E-05
B3GALT6	-0.304545283281994	0.04326296003771	-0.415364368974295
B3GALTL	-0.177277530445948	0.261716135952243	-0.10320557132609
B3GAT2	0.088303178362464	0.420768649783268	0.033198164970003
B3GAT3	-0.578894163243528	8.19581469918741E-05	-2.36559766411843
B3GNT1	-0.874417795531546	2.43284531955395E-12	-10.1553881587915
B3GNT2	0.46856557310975	0.000102533565875	1.86917083016549
B3GNT5	0.451537131799443	0.093136787733891	0.465480031687312
B3GNTL1	-0.447144715595315	0.017925405054444	-0.780952117084047
B4GALNT1	0.685468531308939	0.274949919312016	0.384374013597307
B4GALT1	0.000725007509028	1	0
B4GALT2	-0.23542672958276	0.024074730242515	-0.381023699671226
B4GALT3	-0.367838340060024	0.002061059131485	-0.987980509760075
B4GALT4	-0.042550007582827	0.098653141078565	-0.042800588084462
B4GALT5	0.676586059918418	1.26122520478104E-06	3.99132146349114
B4GALT6	0.132070127539424	0.600150920599599	0.02928516713335
B4GALT7	-0.537109850254058	2.45752919460229E-05	-2.47580856061369
B9D1	-0.578156048963957	0.003421245900363	-1.42562626836181
B9D2	0.445986580275896	0.016275565300043	0.797630906791538
BAALC	0.89503594603049	0.008265335319712	1.86412673900593
BACE1	-0.205072581426515	0.03595817366036	-0.296166309037994
BACH1	0.036615972033238	0.938876990028235	0.001002959239061
BACH2	0.956316052029845	0.002262104127126	2.52992207361815
BAD	-0.359329185692732	0.007170942232174	-0.770554049239932
BAG1	-0.257609187218746	0.078714943418121	-0.284385810636681
BAG2	-0.774346129678865	0.004975167181315	-1.78346805967876
BAG3	0.377495707854905	0.012356419825672	0.720302332634288
BAG4	0.352615121564455	0.099437044497692	0.353479660648704
BAG5	0.027358418980717	0.97280349802336	0.000327613686479
BAGE2	-0.986586522616625	0.035235043608498	-1.43353506618492
BAHCC1	0.641967725522914	0.012356419825672	1.22494333193271
BAHD1	-0.145055076646131	0.132503436938265	-0.127325408997903
BAIAP2	-0.476326522878326	0.009710923598881	-0.958721189725638
BAIAP2L1	-0.047168357727719	0.615045619646128	-0.009956894581641
BAIAP2L2	0.240730146813594	0.482144773729949	0.076268735717729
BAIAP3	-0.78929998809366	0.00126665298724	-2.286872281026
BAK1	0.24255979141184	0.281692877493968	0.133462251138772
BAMBI	0.728267788843845	0.414378256709933	0.278637470674617
BANF1	-0.443215153717456	0.000195087776511	-1.64422625468427
BANP	-0.226584904303417	0.016813240979349	-0.4020405992037
BAP1	-0.843924185074891	7.51581990678629E-10	-7.6999842107388
BARD1	0.247192630287619	0.382445905984302	0.103185615647128
BARX1	-0.333212849785135	0.58507892015052	-0.077567136115701
BAT1	-0.365373683181274	6.69275246384923E-05	-1.52521416293806
BAT2	-0.153924561058852	0.125491405023326	-0.138745447201696
BAT2L1	0.123248366701213	0.308367180155433	0.062971516079829
BAT2L2	-0.149922295980529	0.131535411463747	-0.132075142924253
BAT3	-0.423396045499118	1.41655592396827E-05	-2.0529484665402
BAT4	-0.865563705110213	1.31933929275307E-09	-7.68589713064303
BAT5	-0.557105921243085	3.24109737114633E-06	-3.05812594654726
BATF	0.940463781153243	0.002354383094032	2.47165437109868
BATF2	-0.014813434026108	0.920274046359223	-0.000534510559579
BAX	-0.029936948556613	0.920274046359223	-0.001080209699984
BAZ1A	0.337869882771474	0.0017584584331	0.930786892123748
BAZ1B	-0.004615574605489	0.595319427397786	-0.001039657924359
BAZ2A	0.008485061312791	0.952288429431184	0.000180150515085
BAZ2B	0.446717681490675	0.000830355044786	1.37621931979625
BBC3	0.135933810979674	0.535050208727351	0.036920365557593
BBOX1	-0.264930503576468	0.525292451580688	-0.074074261463719
BBS10	-0.236916212846373	0.030426382914919	-0.359342588470666
BBS1	0.089796366626653	0.97530707216952	0.000975065215815
BBS12	0.492977900940943	0.005973752514606	1.09626097456958
BBS2	0.02606531681041	0.947038233898737	0.000615988267797
BBS4	-0.140103562682754	0.323439390584394	-0.068679759755648
BBS5	0.64434314757619	0.021242250241839	1.07785688176332
BBS7	-0.025742838769888	0.736611592394268	-0.003417656621153
BBS9	-0.381130776960204	0.002230645678631	-1.01059470888863
BBX	0.230065327701953	0.06421623445489	0.274319581637021
BCAM	0.094144752990352	0.720276909921771	0.013415675058465
BCAN	0.657263399857608	0.234191326308901	0.414358035307602
BCAP29	-0.168717752355262	0.156491380623146	-0.135903765489246
BCAP31	-0.442324000053033	0.006499716655652	-0.967409286600936
BCAR1	0.611242822995269	2.62157730361047E-06	3.41161351089423
BCAR3	0.152356963369142	0.111446722860241	0.14518593210389
BCAS1	0.439448101149476	0.376404956686377	0.186477457795768
BCAS2	-0.375970012141893	1.52552689078821E-05	-1.81088969091818
BCAS3	-0.699349632924223	1.48518991532926E-06	-4.07596212475102
BCAS4	0.840170702285891	1.13568219330519E-05	4.15442835318289
BCAT2	-0.561585483427129	0.010530285254291	-1.11056891227375
BCCIP	-0.485749162207932	3.24109737114633E-06	-2.66642672392904
BCDIN3D	-0.292430345529201	0.001134132170211	-0.861305720801271
BCKDHA	-0.319825815722723	0.070850438501371	-0.367690134150031
BCKDHB	-0.854887156091611	3.29519180741073E-05	-3.83170622232785
BCKDK	-0.14391863034991	0.283439917378092	-0.078801061111138
BCL10	0.140010615461869	0.145290795674094	0.117295558927962
BCL2L10	-0.10013583218957	0.789056892891779	-0.010303144201388
BCL2L1	0.141682638129614	0.537377594642103	0.038214704197749
BCL2L11	0.177929752961085	0.258469054084375	0.104550000927439
BCL2L12	-0.61561907142226	3.70527871788058E-05	-2.72791837394496
BCL2L13	-0.078035404797433	0.358301269177217	-0.034784410717677
BCL2L14	-0.015258814063046	0.947038233898737	-0.000360603729151
BCL2L15	0.934341480894759	0.017548376517128	1.6404822538111
BCL2L2	0.208108444262814	0.193953587790252	0.148236099009272
BCL3	0.346120329068848	0.016116626605994	0.620498863144436
BCL6	-0.391338450692416	0.002932339233182	-0.991176466583492
BCL7A	0.088086382707297	0.730999362194723	0.011987059391387
BCL7B	-0.205843882567036	0.058786803489927	-0.253336214804722
BCL7C	-0.277307840843172	0.024074730242515	-0.448805705508309
BCL9	-0.158538963922292	0.388743408835412	-0.065054396717486
BCL9L	0.608406071603252	6.37045580048551E-05	2.55276813905443
BCLAF1	-0.04018313478814	0.366417573070908	-0.017520799353675
BCMO1	-0.13309711528066	0.823407315274566	-0.011231437204901
BCOR	-0.121611635631456	0.263381422023745	-0.07046358906014
BCORL1	-0.062214428036651	0.750723404898743	-0.007746943326369
BCR	0.15271752089132	0.180908332790225	0.11339908615165
BCS1L	-0.550607419558938	3.92338160186551E-06	-2.97677061316919
BDH2	-0.335026288583015	0.050859959825184	-0.43339804325825
BDNFOS	-0.182949746138553	0.268333468261836	-0.104523792247571
BDP1	-0.06710298386169	0.328771320083512	-0.03241785912501
BECN1	-0.072091733448288	0.753441854604126	-0.008863697218493
BEND3	0.066194358268558	0.580042439653524	0.01565762869536
BEND7	-0.451899514395758	0.000513648750495	-1.48644833064425
BEST1	0.797595413857619	0.000739499308129	2.49732087354771
BEST4	-0.987123036793106	0.00093093278071	-2.99205054949268
BET1	-0.204485842119554	0.024845132991465	-0.328150428895123
BET1L	-0.235603897093669	0.004346436579787	-0.556464987843288
BET3L	0.7418251314515	0.026412775651475	1.17073800537094
BEX1	0.98973844300472	0.078034856778024	1.09634451909572
BEX2	-0.22660070330375	0.237326331708951	-0.14154705237475
BEX5	-0.257138432500211	0.317811997608132	-0.128011151775666
BFAR	-0.119856026816512	0.126481684059355	-0.107627399327565
BFSP1	-0.618173995169443	0.001355980929917	-1.77276626047463
BFSP2	-0.156623013450285	0.701827899935048	-0.024083822287962
BHLHA15	0.488513244261691	0.321540213785944	0.240722084120049
BHLHB9	-0.287388090376453	0.096286092298952	-0.292111727038735
BHLHE40	0.466360202618324	0.02925051744675	0.715334266904546
BICD2	0.165571757251511	0.082086894574442	0.179765590489691
BID	-0.198471821763678	0.120651229265837	-0.182290066588201
BIN1	-0.224820748354891	0.101019556651333	-0.223830309951247
BIN2	0.868924927832093	0.000128863408149	3.3800053450581
BIN3	-0.182573815971086	0.183443416534134	-0.134465226526367
BIRC2	-0.128647928932487	0.051799201370694	-0.165399675101039
BIRC3	0.908642793252986	0.002006726966157	2.45107457799755
BIRC5	-0.896326152015458	0.001806542161148	-2.45875878548405
BIRC6	0.01146826906357	0.82084165499333	0.000983296415747
BIVM	-0.302005883822025	0.00657708117996	-0.658966811201799
BLCAP	-0.396135881264759	0.002680271343195	-1.01879067216786
BLK	0.794033985575656	0.047654898452805	1.04962753180548
BLM	-0.475485992475747	0.026686569306886	-0.748275755235264
BLMH	0.423457022169882	0.864693259492763	0.026736198319995
BLNK	-0.029049170539382	0.881958731511029	-0.001584682677609
BLOC1S1	-0.702501094501303	4.72072742324351E-06	-3.74151455962379
BLOC1S2	-0.047184015316307	0.362194741328357	-0.020810880796008
BLOC1S3	-0.183353377581397	0.140924309721016	-0.156036306629425
BLVRA	0.576487428025757	0.048569017067436	0.757297340206143
BLVRB	-0.70706466205004	0.000227316698101	-2.57609723097507
BLZF1	-0.076790584047162	0.484653521259421	-0.024155908631738
BMF	0.303126251102589	0.255104578414964	0.179839271799581
BMI1	-0.391339043905468	0.000457094240561	-1.30707015677163
BMP1	0.305297398141836	0.066555755288077	0.359278369451344
BMP2	0.161284533699124	0.580042439653524	0.038150280613336
BMP2K	0.730434089140082	4.00835049251985E-08	5.4030460189397
BMP4	-0.298768957173538	0.532651046807396	-0.081730403892423
BMP6	0.809026174073183	0.000535729079688	2.64636893322304
BMP8B	0.683891626906253	0.107045321656228	0.663670530264481
BMPR1A	-0.056858614040195	0.680871432105726	-0.009491686338067
BMPR2	0.59768154781643	2.11539268321074E-06	3.39160909164734
BMS1	-0.005915584048042	0.424920796681278	-0.002198775342518
BMS1P4	0.088149882709295	0.97280349802336	0.001055583952326
BMS1P5	-0.17837003960389	0.263381422023745	-0.103350251857301
BNIP1	-0.157779441598258	0.458492403632777	-0.053434825110237
BNIP2	0.008301298492662	0.783397521267535	0.000880085460851
BNIP3L	0.156346062544305	0.175989396135174	0.1179652146869
BOD1	-0.361767279860158	0.00058582499394	-1.16931581588576
BOD1L	0.340303433667791	0.010178127974516	0.677997452198027
BOK	-0.490260818659984	0.045003494835553	-0.660260600379879
BOLA1	-0.852851501792652	3.66236886882792E-08	-6.34200667458675
BOLA2	-0.462569939731484	0.019709247996745	-0.788834370270453
BOLA3	-0.538722282013953	0.000166437261	-2.03569652139713
BOP1	-0.240483005874772	0.189948890553511	-0.173475599973281
BPGM	-0.102495536808127	0.567200351611828	-0.02524091051046
BPHL	-0.95310621479714	1.13568219330519E-05	-4.7128654588585
BPI	0.144094742614057	0.388743408835412	0.059127398836248
BPIL1	-0.78058838523757	0.380407297664171	-0.327652880364462
BPNT1	-0.077085433133509	0.374412487443993	-0.032888474998111
BPTF	-0.070669761816605	0.52038586826512	-0.020047209755853
BRAF	-0.213158565113648	0.049497814339503	-0.278260170356738
BRAP	-0.265807015583805	0.000329807350584	-0.92547083052105
BRCA1	-0.708408457611231	0.000126877701073	-2.76039480885169
BRCA2	-0.284851681061585	0.438233986142015	-0.102060632503465
BRCC3	-0.107878647130893	0.285058562582775	-0.058800972874753
BRD1	0.314506093960659	0.000631206712796	1.00636552863317
BRD2	-0.116810772704129	0.283439917378092	-0.063958452188695
BRD3	-0.040696972873964	0.712273755801585	-0.005996823372926
BRD4	-0.092825619191316	0.189948890553511	-0.066960989295395
BRD7	-0.115522163985293	0.078034856778024	-0.127965213652663
BRD8	-0.505400889414602	3.1700357804721E-07	-3.28456795167926
BRD9	-0.251930515595445	0.020377289416678	-0.425977615783003
BRE	-0.110298137975884	0.592743331025419	-0.025052382663555
BREA2	0.28266522304543	0.183443416534134	0.20818233461226
BRF1	-0.316562961796984	0.002202890349155	-0.841110043330734
BRF2	-0.11079730909418	0.306571687116837	-0.056890867844683
BRI3	-0.362561332904102	0.021015377448519	-0.60818315062454
BRI3BP	-0.561101077215207	0.00011147252914	-2.21793837477185
BRIP1	-0.751608754012459	0.012774894556345	-1.42327841212846
BRIX1	-0.299788649727111	0.001880089181428	-0.817170361760054
BRMS1	-0.344936667551766	0.008563031547238	-0.71311256555481
BRMS1L	0.126235799509625	0.195209006801104	0.089564318457272
BRP44	-0.71081270772128	2.67912106602288E-05	-3.24984114505395
BRP44L	-0.185961302511145	0.52038586826512	-0.052752480581259
BRPF1	-0.061751828096904	0.327157081367015	-0.029964683996967
BRPF3	-0.53902709456066	6.40061384299094E-06	-2.79958726648187
BRWD1	-0.414222663502981	0.000344848661432	-1.43419272630643
BRWD3	-0.254832825665156	0.140924309721016	-0.216866323649144
BSCL2	-0.33073219069584	0.020377289416678	-0.559219710729837
BSDC1	-0.345521713935611	0.000470589891904	-1.14967423363984
BSG	-0.179713825053037	0.12455163476903	-0.162578213889126
BSPRY	0.85529281283731	0.063124443945735	1.02618239904817
BST2	0.487462805069509	0.266626221947578	0.279851002815647
BTAF1	-0.210623630933	0.187349250252199	-0.153196685254292
BTBD10	0.323323837762393	0.000594607207608	1.04296828141377
BTBD1	0.265092512145693	0.005555956876348	0.597847537648942
BTBD11	-0.238129423235252	0.554507610755342	-0.060983156622764
BTBD12	0.085219909472629	0.678425727032129	0.014359357996365
BTBD16	-0.83231968134207	0.037796111333801	-1.18401876011073
BTBD2	-0.307770768205151	0.010530285254291	-0.608635118538642
BTBD3	0.302774814510007	0.047654898452805	0.400235741819797
BTBD6	-0.028659632371456	0.256762381367887	-0.016922613147972
BTBD7	0.112442740223324	0.607627269486415	0.024328419797977
BTBD8	0.272164235911905	0.196519480228739	0.192309723123362
BTBD9	-0.127350737272649	0.122611357301914	-0.116076287346555
BTD	-0.85000795299609	5.29085916044551E-05	-3.63503673991018
BTF3	-0.496118627859754	3.4655239139857E-05	-2.21280373323973
BTF3L4	-0.038066438344508	0.717623625197419	-0.005485498323867
BTG1	0.437965535780122	0.005485919339545	0.990130839995882
BTG2	0.773142407194281	0.001393993510134	2.20789311661967
BTG3	-0.100977585205769	0.256762381367887	-0.059624093879012
BTK	0.903025603290758	1.44349180317572E-05	4.3711728020701
BTLA	0.659622876009586	0.015427521319498	1.19504130055545
BTN2A1	0.055738703945946	0.602778767364979	0.012253711159046
BTN2A2	-0.231670638190284	0.1612003833493	-0.183630008353578
BTN2A3	0.262997193558051	0.327157081367015	0.127617724688077
BTN3A1	-0.262956112862198	0.173484906843666	-0.200040787002585
BTN3A2	-0.158286568048716	0.315859497782014	-0.079223386444842
BTN3A3	0.113882175504914	0.372623191664464	0.048824718608337
BTNL8	0.080968636909867	0.701827899935048	0.012450496381585
BTNL9	-0.979699950202818	0.00093093278071	-2.96955056774414
BTRC	-0.167993744747361	0.03390826577631	-0.24689946949515
BUB1	-0.576192922506831	0.067761329915873	-0.673579943359134
BUB1B	-0.437815301247249	0.132503436938265	-0.384302387656783
BUB3	-0.391327701548522	2.13542650540584E-05	-1.82770204518668
BUD13	-0.301882581405519	1.66740035346202E-05	-1.44238293209352
BUD31	-0.241420938903861	0.116877993777097	-0.225068835219485
BYSL	-0.318184769646309	0.018500066954686	-0.551359064317073
BZRAP1	-0.104784123905308	0.447607110732026	-0.03658045440126
BZW1	-0.10558449839402	0.235736016907284	-0.066262092199356
BZW2	-0.030970861920726	0.753441854604126	-0.003807875459923
C10orf10	0.407957319733895	0.151952121935135	0.333828713208724
C10orf105	-0.713068192485427	0.013814886732352	-1.32605916911306
C10orf108	0.854383537950684	0.018299064839482	1.48455214728401
C10orf110	-0.425376798836596	0.042078596365724	-0.58529242323747
C10orf11	-0.601390197820537	0.00058582499394	-1.94383270400255
C10orf111	-0.235785857633597	0.180908332790225	-0.175080767596802
C10orf116	0.489585494139888	0.16605689601317	0.381750903230936
C10orf118	0.602779076757541	4.77670201550546E-05	2.60453114478271
C10orf119	-0.089337649431815	0.206209211517461	-0.061258106007837
C10orf12	0.175920341114238	0.241945183385161	0.108416718987004
C10orf137	-0.218601262874875	0.022628732049488	-0.359673353785035
C10orf18	0.123884988016321	0.223499622334722	0.080614836626028
C10orf2	-0.57021153445953	0.000400540925379	-1.93720992605061
C10orf25	-0.638246323872319	8.75465792664232E-05	-2.58985092560334
C10orf26	-0.165023320246779	0.072764151162397	-0.187810158243712
C10orf28	0.110384866596383	0.405593950278698	0.043260770960601
C10orf32	-0.855686076226488	1.99112448296204E-06	-4.87818211036098
C10orf35	0.409916713254577	0.688399277707083	0.066471927803948
C10orf4	-0.692684919298133	5.3736570180452E-10	-6.42100221612574
C10orf41	-0.44019449358817	0.015427521319498	-0.797502056474026
C10orf46	0.107300535534486	0.717623625197419	0.015462358272071
C10orf47	-0.557452605080539	0.005422460345596	-1.26307812794644
C10orf54	0.896466449430888	2.11530521050172E-07	5.98357913285183
C10orf57	-0.355478143577155	0.005759515809011	-0.796133836047188
C10orf68	0.308781728060481	0.209113145613823	0.209853825798244
C10orf72	0.217363143374512	0.834515113014333	0.017077307917023
C10orf76	-0.282639865286545	0.000192020949689	-1.05047384726078
C10orf78	-0.348386310508585	0.003008078913029	-0.87852951299581
C10orf79	-0.567067446896075	0.057261208841844	-0.704376868048766
C10orf84	-0.165550381899342	0.032910869025235	-0.245455036806007
C10orf88	-0.379391671501247	0.000116842561314	-1.49191940359089
C10orf95	-0.413319969285208	0.027773268062728	-0.643280046379324
C11orf10	-0.368332379737508	0.001880089181428	-1.00400833811428
C11orf1	-0.467908256862206	0.009064735685992	-0.95577039337712
C11orf17	-0.178093487015671	0.082086894574442	-0.193360760235865
C11orf20	0.393398376035845	0.65729410726297	0.071693022810414
C11orf2	-0.455119369979618	0.000100892295402	-1.81872162812027
C11orf21	0.46210894121721	0.063124443945735	0.554439432674253
C11orf24	-0.270457764438742	0.057261208841844	-0.335946268997778
C11orf30	-0.094708175447607	0.332601871181702	-0.04527764050868
C11orf31	-0.514415801815157	5.77828157858623E-05	-2.18019771926627
C11orf35	-0.803852737894579	1.01845827338394E-05	-4.01287849385448
C11orf46	-0.205046926839766	0.008965926452869	-0.419814067969206
C11orf48	-0.610622609122038	2.33345223844494E-06	-3.43902719643645
C11orf49	0.169348588996138	0.837398906284688	0.013051291124358
C11orf51	-0.393538106552316	0.005555956876348	-0.887523325608016
C11orf52	-0.52786520567852	0.046736262583048	-0.702243375641547
C11orf54	-0.564364709563566	0.003333156328692	-1.39801283299592
C11orf57	-0.246268131094108	0.000153834990874	-0.939006807074747
C11orf58	-0.222046373855653	0.004239706962966	-0.526841473022095
C11orf59	-0.192669791013508	0.042866552958454	-0.26354943081836
C11orf61	0.096353378120884	0.758532636463165	0.011564884413346
C11orf65	-0.483944834857772	0.068407153583486	-0.563746602607203
C11orf66	-0.247336745760036	0.299690014954103	-0.129438176863031
C11orf67	-0.530407347571224	0.003465839877406	-1.30490365103593
C11orf68	-0.337495179390162	0.000470589891904	-1.12296708447919
C11orf71	-0.813479806616188	2.16023260944401E-07	-5.42224922993216
C11orf73	-0.19751107641513	0.148580418508446	-0.163546760181065
C11orf74	-0.697232765637231	5.01797786325674E-07	-4.39219776789619
C11orf75	-0.430009671387821	0.011288030435774	-0.837393020040741
C11orf80	0.426981352029679	0.197836152511566	0.300464361844569
C11orf82	-0.48061488133901	0.015598682471764	-0.868428836061522
C11orf83	-0.603155407790695	0.00011320250321	-2.38013807520337
C11orf84	0.218244462724577	0.296098223400778	0.115356209491822
C11orf86	-0.770077584892844	0.019308213737126	-1.32011158528265
C11orf9	0.294591081891685	0.164797227641129	0.230679575736083
C11orf92	0.287044027439792	0.231047254020221	0.182645881773335
C11orf93	0.028385676165202	0.62814888875043	0.00573212976111
C11orf95	0.038670490010715	0.962752363137364	0.000637498755126
C12orf10	-0.393597738066469	0.000310617442115	-1.38065197540427
C12orf11	-0.183385703243666	0.026962814675591	-0.287775222461247
C12orf23	0.145987699863515	0.110529217155448	0.139640578905121
C12orf24	-0.839998202096578	1.18598067896979E-06	-4.97776415007586
C12orf26	-0.145760595225737	0.070219508971491	-0.168140999406951
C12orf29	-0.45515287685657	1.16379107037319E-07	-3.15608693286527
C12orf32	-0.038697133786453	0.625658571086847	-0.007881158938536
C12orf34	-0.677004705504688	0.001532198056698	-1.90555505235024
C12orf35	-0.290264944351654	0.082764105674435	-0.314112523943006
C12orf4	0.098406685798105	0.274949919312016	0.055181195134951
C12orf41	-0.133421528697774	0.074032549415808	-0.150843350985081
C12orf42	-0.226803618533074	0.460737520370806	-0.076329945710052
C12orf43	-0.430643766567152	2.96704451573475E-07	-2.81110295275963
C12orf44	-0.020134897055606	0.965150762869969	-0.000310174902087
C12orf45	-0.468798655560881	0.001355980929917	-1.34439566534402
C12orf47	-0.374750610426616	0.004453784392557	-0.881140171686934
C12orf48	-0.591890893583869	0.008764603147229	-1.21767804307698
C12orf49	0.597687533184904	7.04215252900421E-05	2.4817747001504
C12orf5	0.672844306288307	1.99112448296204E-06	3.83581917385915
C12orf51	0.002180616990569	0.780824230042621	0.000234300139683
C12orf52	-0.47654212094454	0.000350116477318	-1.6468282808696
C12orf57	-0.337325369234555	0.025617163836765	-0.536842852583082
C12orf59	0.718824874339211	0.001393993510134	2.05277640618377
C12orf60	-0.541433136667967	0.000866488326724	-1.65799673773455
C12orf61	-0.824680165137029	1.26768205146133E-07	-5.68781057060917
C12orf62	-0.447909905351951	0.003123949526653	-1.12214689047237
C12orf65	-0.45919995867656	4.54177741249653E-06	-2.45340167068378
C12orf66	-0.205226513939869	0.073413705837879	-0.232772602090241
C12orf69	0.437439160399577	0.148580418508446	0.36221643240559
C12orf70	0.854438042698598	0.013067601119295	1.60959391415475
C12orf72	-0.588994516254992	0.000144264864556	-2.26223336070556
C12orf73	-0.585895618087461	6.92564807408444E-06	-3.02295163176536
C12orf74	-0.281180072776403	0.410003777498319	-0.108876338257722
C12orf76	-0.245288300283987	0.109647552324925	-0.235477027955556
C13orf1	-0.497026878124204	0.000520942222909	-1.63184383577545
C13orf15	0.640109317999169	0.001118439279469	1.88921069671678
C13orf16	-0.086719708467542	0.62814888875043	-0.017511952820448
C13orf23	0.16815869316092	0.260099714924163	0.098349314100404
C13orf27	-0.828224606206668	2.28948640260253E-06	-4.67140371706081
C13orf29	0.111056275020665	0.263381422023745	0.064347656249941
C13orf31	0.214233193134717	0.104453566210079	0.210179200134505
C13orf34	-0.293550557626172	0.03135231422278	-0.441420896521168
C13orf37	-0.350816245562903	0.001374974796979	-1.00393269602572
C14orf101	-0.12375519887363	0.268333468261836	-0.070704458298771
C14orf102	-0.379674446608113	0.003878781091301	-0.915510789043034
C14orf104	-0.471844884687094	9.46329567342779E-06	-2.37052868996153
C14orf105	0.055009842291078	0.330644954179009	0.026439826106396
C14orf106	0.341846558182805	0.027214874055365	0.535056069377103
C14orf109	-0.222798676584675	0.031952311317748	-0.333194913081978
C14orf1	-0.980299440084154	1.74224312004885E-08	-7.60603674000252
C14orf118	0.426426295308638	0.002896178215343	1.08234444162495
C14orf119	-0.306834148603154	0.000794142210321	-0.951217071748656
C14orf126	-0.280351453924486	0.00214446452348	-0.748168635985985
C14orf128	-0.535865403509578	0.001134132170211	-1.57830384116614
C14orf129	0.345358972352646	0.004563550148753	0.808380770136889
C14orf135	0.140371494956465	0.518013712231688	0.040098344940561
C14orf138	-0.245495260918515	0.017925405054444	-0.428765088933601
C14orf139	0.058784995807673	0.887371310860639	0.003050624804049
C14orf142	-0.490924549525479	2.6331750635015E-05	-2.24819892381725
C14orf143	-0.276267966946911	0.004239706962966	-0.655491103627514
C14orf145	-0.059948762741247	0.458492403632777	-0.020302718910681
C14orf147	0.114387417102462	0.590089181441073	0.026204138039196
C14orf148	-0.377212212834093	0.03135231422278	-0.567225470509934
C14orf149	-0.039855743316853	0.915365408341765	-0.001530679892911
C14orf153	-0.290861569478633	0.011812189453712	-0.56068500415069
C14orf156	-0.52315222642298	0.000866488326724	-1.6020162528024
C14orf159	-0.05447913235974	0.633223251841043	-0.010811010433357
C14orf162	-0.681234171547596	0.344333525854528	-0.315425516420742
C14orf166	-0.329201953602952	0.006274184008475	-0.725048455510727
C14orf167	-0.483154372644192	0.0068301017154	-1.0463059814465
C14orf169	-0.204003347722419	0.036690121914064	-0.292836777904931
C14orf174	0.697896397314859	0.00816715384379	1.45715831089826
C14orf176	-0.619642100443345	0.000650287328145	-1.97473413125882
C14orf179	-0.318823247473	0.045884046345433	-0.426693359914183
C14orf181	-0.897950369886953	5.66758018456685E-07	-5.60913886987513
C14orf182	-0.192710641184163	0.491900773208967	-0.059378483532576
C14orf19	-0.650647758588022	0.076030406176499	-0.728083098176563
C14orf2	-0.486198602639932	0.001880089181428	-1.32529062847497
C14orf21	-0.501750922907269	9.19121002559567E-05	-2.0253814781496
C14orf28	-0.380211248483444	0.002061059131485	-1.0212130226335
C14orf33	-0.355914083400616	0.038555791578844	-0.50323061550654
C14orf4	0.358468737839541	0.018299064839482	0.622864920560533
C14orf43	0.63053566492338	3.72382501006582E-07	4.05372055895317
C14orf45	0.001087169195036	0.97280349802336	1.30187167636746E-05
C14orf49	0.273084811601241	0.107890923897545	0.264077133098036
C14orf50	0.375187034220271	0.204785156144885	0.25839188315201
C14orf64	0.934029643606811	0.003832551097712	2.25709388526355
C14orf68	-0.78174392067548	0.587480302461608	-0.180588075704102
C14orf79	0.265058821202896	0.135631377820852	0.229975589617641
C14orf80	-0.09109331929518	0.597609763717689	-0.020366855268599
C14orf93	-0.594351750947822	1.74224312004885E-08	-4.61151059497278
C15orf17	-0.144112439473389	0.065355177757747	-0.170732889261405
C15orf21	-0.560122641193874	0.001118439279469	-1.65313901151193
C15orf23	-0.607043075754828	8.06343067528999E-07	-3.69900492836802
C15orf24	-0.350279797291211	0.004080704630637	-0.836911203539874
C15orf26	-0.553925632459249	0.222138731159852	-0.361921555123287
C15orf27	-0.371140130884885	0.720276909921771	-0.052887656921444
C15orf29	-0.007532235145891	0.867516761861012	-0.000464905560463
C15orf33	-0.334853039186583	0.407947295999866	-0.130390414345144
C15orf34	-0.253292746716269	0.158908449792773	-0.202343672876695
C15orf37	-0.184686191408315	0.274949919312016	-0.103562117595768
C15orf38	-0.327566681437763	0.004453784392557	-0.770197976708861
C15orf39	0.775690906950835	6.18661963638001E-08	5.59160403777544
C15orf40	-0.524672767160002	9.19121002559567E-05	-2.1179084206523
C15orf41	-0.319599642662672	0.007257345445798	-0.683694652050908
C15orf42	-0.604086043288258	0.046313225276491	-0.806028971099887
C15orf43	-0.838008043325284	0.03423318285525	-1.22814496739232
C15orf44	-0.180226758229866	0.019106046695451	-0.309779008389005
C15orf48	0.841775258540335	0.062114852928799	1.01585820259945
C15orf51	0.358199599912077	0.058257322696069	0.442250949020326
C15orf57	0.106650978163266	0.342361245952936	0.049647672948569
C15orf58	-0.333550736449241	0.009491082371021	-0.674667823673478
C15orf61	-0.620201896509828	2.07240315652578E-06	-3.52493345205163
C15orf62	-0.978708162775516	2.77575956159046E-08	-7.39572387177249
C15orf63	-0.62186237059431	3.18478256060071E-05	-2.79646546437163
C16orf13	-0.652021811464814	1.469649911733E-05	-3.15108195197037
C16orf3	0.063404787373202	0.848283434044919	0.004530843598989
C16orf42	-0.432213950686786	0.000520942222909	-1.41904935569327
C16orf45	-0.050227053043799	0.615045619646128	-0.010602562743238
C16orf46	0.043176151231175	0.881958731511029	0.002355333996512
C16orf48	0.059826756475621	0.65729410726297	0.010902843727776
C16orf5	-0.627320765883967	4.10132861622048E-05	-2.75210351984406
C16orf52	-0.294382816994262	0.009377588496339	-0.596981513605898
C16orf53	-0.45714004413024	3.41016017680266E-05	-2.04214753490331
C16orf54	0.86242281645776	0.001118439279469	2.54534399692449
C16orf55	-0.090140068648612	0.368470095356372	-0.03908453124438
C16orf57	0.192924224729321	0.13352411055995	0.168700718165318
C16orf58	-0.594939653273627	9.13809401424379E-07	-3.59292646241359
C16orf59	-0.773656488528164	0.000650287328145	-2.46556176972694
C16orf61	-0.313042490781378	0.011543252334007	-0.60657360991213
C16orf62	-0.030971001142591	0.323439390584394	-0.015182204343237
C16orf63	-0.355767508861927	8.75465792664232E-05	-1.44361945797901
C16orf68	-0.29232004209866	0.009599843317893	-0.589824630124775
C16orf70	-0.734589616646093	1.23660208665421E-06	-4.33978651790086
C16orf7	-0.167911801088081	0.229523853699014	-0.107324550758494
C16orf71	-0.44223409351027	0.035235043608498	-0.642577276271815
C16orf72	0.059095731203663	0.977504812455003	0.000583930581794
C16orf75	-0.769729629039698	0.000830355044786	-2.37133391042223
C16orf79	-0.430501916540097	0.032910869025235	-0.638288251329164
C16orf80	-0.2877130854462	0.009599843317893	-0.580529008503932
C16orf86	-0.406228875275616	0.052248025259858	-0.520757030538274
C16orf87	-0.253005776259874	0.199175673273827	-0.177297265440024
C16orf88	0.072086325361782	0.791784767643541	0.007309038512316
C16orf91	-0.315398136576764	0.009268776384313	-0.641197345282584
C16orf93	0.183574207975912	0.554507610755342	0.047011975776867
C17orf100	-0.369632151853778	0.027773268062728	-0.575285506284628
C17orf101	-0.489768920765575	0.002786098396384	-1.25136133108994
C17orf103	-0.037515414158328	0.983219530740326	-0.000275719655674
C17orf104	0.096547335541647	0.696496930231233	0.015165732063954
C17orf106	-0.584162730090585	0.000406683854566	-1.98074572812651
C17orf107	-0.259772797316573	0.092315235926085	-0.268793827512965
C17orf108	-0.224042393558171	0.057261208841844	-0.278291903985057
C17orf37	-0.566251253302296	4.8569598042776E-05	-2.44260150289281
C17orf39	-0.620871676864421	4.69872420266379E-07	-3.92888841698816
C17orf42	-0.468100399494899	3.72382501006582E-07	-3.00942249367805
C17orf44	-0.571976891856292	0.000971620731089	-1.72308223271387
C17orf46	-0.013556931302848	0.983219530740326	-9.96367097279001E-05
C17orf47	-0.60921393729623	0.014423032621245	-1.12152838571735
C17orf48	-0.217335845891034	0.12455163476903	-0.196612996404806
C17orf49	-0.097320710591156	0.607627269486415	-0.021056575974551
C17orf51	0.361608812504829	0.808260019468504	0.033430338038306
C17orf53	-0.765591578388547	0.000296476110465	-2.7010149707737
C17orf55	-0.880970320361017	0.003421245900363	-2.17231045598225
C17orf56	-0.727740595391442	8.78090853424466E-10	-6.59075399033841
C17orf57	-0.575302297178688	0.027773268062728	-0.895384970271947
C17orf59	-0.340536305083603	0.015427521319498	-0.616950933198901
C17orf61	-0.717411151381604	0.000207444501992	-2.64229562777594
C17orf62	-0.381263564050567	0.002680271343195	-0.980541730913243
C17orf63	0.000324615256545	0.725539256238933	4.52315926702349E-05
C17orf65	-0.349876904625266	0.004030041368219	-0.837846898213023
C17orf67	0.654895282394142	0.0408752153583	0.909348260161475
C17orf68	0.039770780743591	0.834515113014333	0.0031246229619
C17orf69	0.388256181698904	0.789056892891779	0.039948331577761
C17orf70	-0.432832785534785	2.82387459941868E-05	-1.96902325432839
C17orf71	-0.277983127684559	0.002713940474159	-0.713415810521668
C17orf72	0.841926034379057	2.07030860184918E-07	5.62740407349826
C17orf75	-0.523380828901035	7.1921405594612E-06	-2.69182183600736
C17orf79	-0.587227808546669	7.59984028187405E-06	-3.0061339753928
C17orf80	-0.442596491186834	9.49328977682867E-07	-2.66557421979774
C17orf81	-0.245536039359417	0.429282385970494	-0.090174812225131
C17orf82	-0.333234098113095	0.108761511069292	-0.32107930680993
C17orf85	0.289592657200649	0.004620297401699	0.676294440021433
C17orf86	-0.526729144701791	0.00021348766535	-1.9334263319438
C17orf89	-0.862498099506371	7.32562742421027E-06	-4.42906157737756
C17orf90	-0.796408868257866	4.90929446273647E-07	-5.02452835264374
C17orf91	0.449033778108154	0.006996388811451	0.967724398550083
C17orf95	-0.814851924471166	1.69696802699608E-09	-7.14651729659894
C17orf96	0.1764254577964	0.712273755801585	0.025996830579245
C17orf97	0.380145696092639	0.224958365963374	0.246295579658939
C18orf10	-0.05898789930919	0.683455999441561	-0.009750076835313
C18orf1	-0.232614543677935	0.288745864088093	-0.125491877462601
C18orf16	0.032140409570048	0.842896739302035	0.002385642026772
C18orf19	-0.264034026563359	0.004563550148753	-0.618023699461579
C18orf21	-0.442214590095692	0.00012486707482	-1.72620767505787
C18orf22	-0.294796527334198	0.03390826577631	-0.433260811688462
C18orf25	-0.008809261241257	0.772141459981984	-0.000989307588919
C18orf32	-0.513000230034976	0.001087122383654	-1.52038984312722
C18orf45	-0.569596894030856	5.58215930891498E-05	-2.4226082414082
C18orf54	0.477447525848074	0.075376426578606	0.536061111289109
C18orf55	-0.190336676034475	0.042078596365724	-0.261891609161263
C18orf8	-0.41378342355117	0.000174594602632	-1.55498535541594
C19orf10	-0.419822201251908	0.00440071576989	-0.989301227170878
C19orf12	-0.398707961164627	0.006345796405433	-0.876166273002266
C19orf18	-0.125419512396487	0.641028804143794	-0.0242213241827
C19orf20	-0.184611178271425	0.356254766175138	-0.082749988405512
C19orf2	-0.109679451746028	0.089337117309159	-0.115050242296981
C19orf22	0.076298848476036	0.511069896562046	0.022242617375653
C19orf23	-0.247104772718806	0.170904126764584	-0.189590506847598
C19orf24	-0.441796858874646	0.026962814675591	-0.693282993693362
C19orf25	-0.276509914273558	0.116877993777097	-0.257781137853051
C19orf28	0.050187991458134	0.670324931300886	0.008718388248767
C19orf29	-0.379768781431441	5.77828157858623E-05	-1.60953654262524
C19orf38	0.024807287675191	0.720276909921771	0.003535051077847
C19orf39	-0.34748150086282	0.009064735685992	-0.709781299860097
C19orf40	-0.115232220146044	0.470211746435061	-0.03776235053528
C19orf42	-0.271614440083808	0.013814886732352	-0.505108519118255
C19orf43	-0.328782471872466	0.026962814675591	-0.515936887723146
C19orf44	-0.18617900688373	0.195209006801104	-0.13209403297138
C19orf46	-0.972454735914356	0.009169107007793	-1.98154471904904
C19orf47	-0.37392407665454	2.6331750635015E-05	-1.7123928871283
C19orf48	-0.485207968964133	0.001532198056698	-1.3657076371588
C19orf50	-0.26629770038486	0.004797017103505	-0.617552018745048
C19orf52	-0.090426154904154	0.397209314966032	-0.036259131625218
C19orf53	-0.617797210923568	1.98480863768026E-05	-2.90505630839969
C19orf54	-0.220159337355948	0.002354383094032	-0.578605789418857
C19orf55	0.459140020978805	0.011543252334007	0.88966267577632
C19orf56	-0.332862814088443	0.008075151579459	-0.696631713031883
C19orf57	-0.757092227344807	0.004679593987093	-1.7638672825934
C19orf60	-0.280546393443408	0.089337117309159	-0.294284207546446
C19orf6	-0.375719313716086	0.00033485769538	-1.30567710919001
C19orf61	0.181807973040496	0.241945183385161	0.112045166567341
C19orf62	-0.364898778779027	0.000325204897391	-1.27270962310782
C19orf63	-0.167921561081211	0.328771320083512	-0.081123926208746
C19orf66	-0.30901358100257	0.079347104014443	-0.340059841554328
C19orf69	-0.823996145438568	0.021911233524909	-1.36728413814543
C19orf70	-0.493109074739563	0.003878781091301	-1.18903624442512
C19orf71	0.151096063841143	0.518013712231688	0.043161911817939
C19orf76	0.822423183960232	0.000794142210321	2.54959552691983
C1D	-0.144409253754558	0.034905687038287	-0.210419273770503
C1GALT1	-0.625291027513318	1.86165887421772E-07	-4.20827107868359
C1GALT1C1	-0.126842806179483	0.216428660845893	-0.084310539513541
C1orf101	-0.369141100337653	0.303118950256154	-0.191357915005415
C1orf103	-0.403008747451233	0.000483933063405	-1.33606052575102
C1orf104	-0.640518574518055	0.001012953600446	-1.91797551139548
C1orf107	-0.160892210483591	0.214954871196403	-0.107420120134552
C1orf109	-0.238929407659883	0.020792964284395	-0.40189923636903
C1orf111	-0.889404205269085	0.022388987425424	-1.46748629656456
C1orf112	-0.625495595508322	0.000325204897391	-2.1816303860449
C1orf113	0.307801349742429	0.271682896104803	0.174196388511264
C1orf114	0.582253039640452	0.004975167181315	1.34104072978355
C1orf122	-0.054606688272995	0.797137522105443	-0.005376942996296
C1orf123	-0.386607733589552	0.000220410537227	-1.41373465222709
C1orf124	-0.097330960808109	0.530143366783284	-0.0268250618178
C1orf125	-0.456639420236922	0.048569017067436	-0.599860121083587
C1orf127	0.564555490449743	0.026412775651475	0.890973547252435
C1orf128	-0.342184997939858	0.008660017091898	-0.705750142567535
C1orf131	-0.470585226407996	0.000234662563298	-1.70801552128746
C1orf135	-0.480312202173322	0.017548376517128	-0.843314419905345
C1orf144	-0.087259479997044	0.44068855516947	-0.031052876533039
C1orf151	-0.183131909516803	0.224958365963374	-0.118650770670563
C1orf152	-0.30399690072587	0.542425653013441	-0.080759749616943
C1orf156	-0.469335072597729	0.000137284652501	-1.8127494643086
C1orf159	-0.285153114872531	0.012634530032924	-0.541346338292357
C1orf161	-0.415063666939937	0.285058562582775	-0.226237054969902
C1orf163	-0.389310829109578	0.001640061082845	-1.08428515350709
C1orf172	0.178509590767364	0.772141459981984	0.020047185343294
C1orf173	-0.8033387741208	0.000805817233174	-2.48534013657526
C1orf174	-0.381320291763566	0.000132896011833	-1.47818355496932
C1orf175	-0.548379696873145	0.136634219278869	-0.474041630541368
C1orf177	-0.76563909526699	0.013814886732352	-1.42382278891366
C1orf183	0.381354562063397	0.049919871042293	0.496419356584217
C1orf186	0.258991377158774	0.590089181441073	0.05933035267289
C1orf190	0.932981956176648	0.000603619378095	3.00348987173091
C1orf192	0.569877302237993	0.203418971454184	0.394132012363953
C1orf198	0.749963564611105	3.24109737114633E-06	4.1167809359929
C1orf201	-0.093571318469722	0.602778767364979	-0.020570910841612
C1orf203	-0.944673422769783	1.25155504616894E-09	-8.410002421823
C1orf210	-0.223791259417009	0.962752363137364	-0.003689289927459
C1orf21	-0.1148860200463	0.214954871196403	-0.076703962473141
C1orf212	-0.275522577158004	0.021678136849694	-0.458463519685753
C1orf213	-0.507996476433191	0.001374974796979	-1.45373618983587
C1orf216	0.054360245393278	0.996113390015529	9.193524090828E-05
C1orf220	-0.724355396689654	0.005973752514606	-1.61078732250284
C1orf227	-0.931647144661532	0.01336146095251	-1.74604281911312
C1orf228	-0.856622655465727	0.008764603147229	-1.76230215749233
C1orf229	-0.725539197177254	0.009064735685992	-1.48201890803743
C1orf25	-0.375967907877085	0.00021348766535	-1.38003803352654
C1orf26	-0.442186945602102	3.90092501808894E-05	-1.94952813149144
C1orf27	-0.402138759174112	0.000998996624278	-1.20659160169772
C1orf31	-0.636546286386288	9.62687521022263E-05	-2.55669748960944
C1orf35	-0.447196239702231	0.001617940820187	-1.24814141571623
C1orf43	-0.456927979970216	9.33707781209804E-05	-1.8413233574886
C1orf50	-0.511862563706578	8.32842139345979E-05	-2.08811123942757
C1orf52	-0.315337998317991	0.000944315353092	-0.953860534380695
C1orf53	-0.700792376564346	0.000296476110465	-2.47240271959174
C1orf54	0.92200889501536	5.38135309523395E-06	4.85816491591335
C1orf55	-0.088897574533303	0.920274046359223	-0.003207675696617
C1orf56	-0.889158728137939	4.21716540137279E-07	-5.66836854426201
C1orf57	-0.383596417431431	0.017740087799436	-0.671694295342181
C1orf58	0.142711045313168	0.219234730808104	0.094059514834829
C1orf61	-0.671502335133162	0.121611866920463	-0.614440782528862
C1orf63	-0.153454471032247	0.638221004221315	-0.029928057763588
C1orf66	-0.848726634876623	8.33993458192327E-10	-7.70545107769535
C1orf69	-0.397703104107052	0.00509589206342	-0.911845635304624
C1orf74	-0.760965982355702	4.69872420266379E-07	-4.8154079904215
C1orf77	-0.237272653287607	0.003599284893411	-0.579843060680582
C1orf83	-0.237703838393125	0.008362459256548	-0.493869179576639
C1orf84	0.005653786670035	0.489444128521362	0.00175435234703
C1orf85	-0.583060985603718	0.002006726966157	-1.57281383822914
C1orf86	-0.361180751212595	0.015427521319498	-0.654352555623651
C1orf88	0.648895555787584	0.137679052433217	0.558784813188279
C1orf89	0.03289934646613	0.813138372841951	0.002955530675367
C1orf9	-0.082981704823314	0.424920796681278	-0.030843636902768
C1orf91	-0.2307670119142	0.060405130031837	-0.281287951482579
C1orf93	0.445452634337218	0.031952311317748	0.666173399480313
C1orf96	-0.449031468918788	0.003642926993467	-1.0949854784766
C1orf97	-0.876019979051817	3.11572869877032E-06	-4.82375177357157
C1QA	0.734092354453657	0.007609498406381	1.5552803398773
C1QB	0.857040011679267	0.001431631112811	2.43756652319847
C1QBP	-0.04971637638613	0.693857488607095	-0.007891466509735
C1QC	0.909301977489572	0.00033485769538	3.15995141587664
C1QL1	0.241098322144983	0.537377594642103	0.065029146725199
C1QL3	0.696496517325613	0.031952311317748	1.04160895436922
C1QTNF4	-0.243139199178257	0.376404956686377	-0.103174822316135
C1QTNF6	0.367868061041863	0.294231418705974	0.195452330521217
C1QTNF9	-0.729970660984653	0.011812189453712	-1.40714224920707
C1QTNF9B	-0.619594626290334	0.049919871042293	-0.806542772326803
C1R	-0.304429271036472	0.202042350000578	-0.211443660436714
C1RL	-0.159695664462199	0.477595722895642	-0.051252658072082
C1S	-0.455918834114589	0.148580418508446	-0.377518312280626
C20orf106	-0.589935373819619	0.038172353297381	-0.836676472372871
C20orf107	0.220808887552672	0.712273755801585	0.03253686464412
C20orf108	-0.610325939671597	1.34094045505286E-05	-2.97386837965134
C20orf11	-0.531966069239076	6.04828542714269E-08	-3.83992670342247
C20orf111	-0.531524070534731	8.44816525827139E-08	-3.75959604064034
C20orf112	0.396820853717684	0.01351379762364	0.74174650361683
C20orf117	0.671414318259939	0.004453784392557	1.5786768885877
C20orf118	0.535940102963409	0.164797227641129	0.419667950494877
C20orf12	0.480913460170326	0.039713485995217	0.673789569278836
C20orf132	-0.745277994353512	0.00030579484551	-2.61933156088348
C20orf134	0.614122457121647	0.10268755893021	0.607049099054219
C20orf135	-0.294039674756747	0.057754632971146	-0.364142606229512
C20orf160	0.818047216297136	2.33345223844494E-06	4.6072428088766
C20orf165	-0.929486402684581	1.63832256117956E-05	-4.44815067529675
C20orf177	0.49310045984794	0.281692877493968	0.271315773425658
C20orf196	-0.207742576397692	0.266626221947578	-0.11926441920858
C20orf199	-0.080182857339559	0.638221004221315	-0.015637975029112
C20orf20	-0.412193201762165	0.000878559518661	-1.25975673916
C20orf202	0.207570284225572	0.328771320083512	0.100278465208528
C20orf24	-0.252642153019067	0.112360039349131	-0.239855458025099
C20orf27	-0.583176649121278	9.62687521022263E-05	-2.34233755925551
C20orf29	-0.375852921690842	0.000443637788626	-1.26022412265965
C20orf30	-0.491979117071617	3.30274880478284E-06	-2.69659877038893
C20orf3	-0.444559659202657	0.005759515809011	-0.995642047838092
C20orf4	-0.300299191296058	7.59984028187405E-06	-1.53729027917164
C20orf43	-0.425624675259993	2.11530521050172E-07	-2.84088593268528
C20orf46	0.366360644676201	0.219234730808104	0.241464873424475
C20orf7	-0.247476090084495	0.021459226436439	-0.412885628580052
C20orf72	-0.390556631701202	2.58798867412235E-05	-1.79149796571763
C20orf94	-0.340834748911186	0.518013712231688	-0.097362426280414
C20orf96	-0.348954606325683	0.004620297401699	-0.8149241847469
C21orf119	-0.666611439541126	5.81278026169368E-06	-3.49012158144022
C21orf122	-0.621836252248807	0.00033485769538	-2.16096785708307
C21orf125	-0.137872236259547	0.850893665475049	-0.009668250510366
C21orf129	-0.427892642917258	0.196519480228739	-0.302346542374423
C21orf2	-0.372647043810824	0.015263393768358	-0.676857044987706
C21orf33	-0.55828534945387	0.000400540925379	-1.89669246441284
C21orf34	-0.606516164052702	0.034905687038287	-0.883757013154793
C21orf45	-0.313309651975713	0.018696605039831	-0.541473410140903
C21orf49	-0.06046290342578	0.717623625197419	-0.008712902226276
C21orf56	0.371942194060151	0.907406249709666	0.015695303695091
C21orf57	-0.655772807794634	0.000107778239611	-2.60175822970383
C21orf58	-0.945160758086812	1.88432795055696E-05	-4.46573667362516
C21orf59	-0.292705732868813	0.001249862832916	-0.849765032389002
C21orf67	-0.815052799504247	2.94721139251979E-06	-4.50772181319578
C21orf70	-0.419873813666383	0.001491161394867	-1.18676298377809
C21orf7	0.637554528450233	0.000216791609247	2.3359727158382
C21orf71	-0.583619284769167	0.049919871042293	-0.759712715294821
C21orf84	-0.152626272871963	0.701827899935048	-0.023469246002531
C21orf91	0.213809597787691	0.431519291042022	0.078040457096876
C22orf13	-0.424681340114343	0.000891088565694	-1.29531169199829
C22orf15	0.100121537736062	0.750723404898743	0.012467138300031
C22orf23	0.394694619479421	0.03595817366036	0.570018906648733
C22orf24	-0.282641136225553	0.438233986142015	-0.101268607673905
C22orf25	0.205996008292768	0.273302382377404	0.116049207249723
C22orf26	0.351494894268483	0.056771282060218	0.43791740017486
C22orf27	-0.300707803132279	0.039713485995217	-0.421310272911728
C22orf28	-0.099336555611099	0.308367180155433	-0.050754210188796
C22orf29	-0.388447720142062	0.012774894556345	-0.735581180191454
C22orf30	-0.00552346251059	0.936444801362284	-0.000157517092949
C22orf32	-0.774508123264328	9.60791432262715E-08	-5.43501074924413
C22orf34	0.023996258199776	0.985708401771609	0.000150013608368
C22orf36	-0.599367307604676	0.004851807140278	-1.38699377118261
C22orf39	-0.435104590690334	1.6083623333897E-05	-2.08572437385528
C22orf40	-0.44300543487728	0.00058582499394	-1.43189638854457
C22orf41	-0.457132872013903	0.386599140949411	-0.188676617187576
C22orf43	-0.597945269294569	0.101019556651333	-0.595311046420035
C22orf46	-0.215792479322281	0.058257322696069	-0.266428071932947
C22orf9	0.204855512764998	0.431519291042022	0.074772217994022
C2CD2	0.475056753471149	0.010653551026005	0.937052111145196
C2CD2L	-0.156296457031438	0.250194825614843	-0.094046966136874
C2CD3	0.116455298902296	0.451788349572186	0.040184644522336
C2CD4D	0.773677406128216	0.01351379762364	1.44617528425364
C2orf15	0.411273850518179	0.299690014954103	0.215231009201357
C2orf16	-0.507767254954743	0.005689415455506	-1.13990313782893
C2orf18	-0.203813206484278	0.192639021887943	-0.145778564912307
C2orf24	-0.233216568664413	0.007257345445798	-0.498902062083392
C2orf27A	0.713187305225356	0.003783656669411	1.72740261239367
C2orf28	-0.425998622122568	0.000470589891904	-1.41744967007098
C2orf29	-0.283430511075153	0.003783656669411	-0.686493718657243
C2orf3	-0.570771912150763	2.41276847435311E-08	-4.34784610842177
C2orf34	-0.287855780220182	0.011416394186526	-0.559151518002431
C2orf39	-0.634537698821481	0.049919871042293	-0.825994566507963
C2orf42	-0.343462598004968	0.000329807350584	-1.19584735237493
C2orf43	-0.245029951426794	0.011288030435774	-0.477166874790273
C2orf44	-0.578625429351521	2.8509377000072E-07	-3.78711053656879
C2orf47	-0.497257693415818	5.86893085294853E-05	-2.10411659509654
C2orf48	-0.966332345903103	0.001012953600446	-2.893595672391
C2orf49	-0.144277162794197	0.12455163476903	-0.130520417253091
C2orf56	-0.375853699263128	0.000269836497098	-1.34138400781365
C2orf58	0.14554466065159	0.56961683524767	0.035573616021012
C2orf60	-0.144295354932991	0.038555791578844	-0.204020699557229
C2orf62	-0.772022986761541	0.007425343931044	-1.64385574994081
C2orf63	0.416851145601076	0.097819971847887	0.420841439228897
C2orf64	-0.427448493251239	2.13542650540584E-05	-1.99640475804749
C2orf67	0.054459039935841	0.358301269177217	0.024275207097804
C2orf68	-0.620619082026721	2.91847821861215E-10	-5.91750584729635
C2orf69	-0.245083893282588	0.005555956876348	-0.552723277358674
C2orf7	-0.893824965791925	2.25397125513386E-07	-5.94130069294746
C2orf72	-0.996349064918062	4.54177741249653E-06	-5.32326803229516
C2orf74	-0.496618456471163	0.007425343931044	-1.0574414482415
C2orf76	-0.246445335291608	0.138754387307306	-0.211389293683984
C2orf77	0.481678948692716	0.090833374709881	0.501791236573047
C2orf79	-0.279779419266184	0.031027742740721	-0.421977258206314
C2orf86	0.181145311392436	0.303118950256154	0.093903358551396
C2orf88	-0.097828400182272	0.602778767364979	-0.02150679642906
C2orf89	0.159595877275206	0.769619870791256	0.018149838103637
C3	-0.627840704874894	0.082764105674435	-0.679422824836494
C3orf10	-0.265769489157675	0.003289660779153	-0.659865479291574
C3orf1	-0.262516730890461	0.001954316535389	-0.711159161088057
C3orf15	-0.325296661379187	0.330644954179009	-0.156349969417233
C3orf17	-0.212889242248548	0.000130935388342	-0.826636784315068
C3orf18	-0.88607288218503	1.84180328020165E-06	-5.08141244910149
C3orf19	-0.342872818047455	3.11572869877032E-06	-1.88800872550426
C3orf21	0.487586404119438	0.000854428292811	1.49607325073573
C3orf23	-0.602908884156388	1.24723615315135E-05	-2.95669610250109
C3orf26	-0.564517691251473	8.63744325172605E-06	-2.85850013229548
C3orf31	-0.135512751463057	0.174763725832334	-0.102657509385786
C3orf32	0.098923750840783	0.794409491889627	0.009887980433582
C3orf33	-0.375485530571553	0.000491451845707	-1.24230102321567
C3orf34	0.137913849168553	0.928602979896944	0.004436678461689
C3orf35	-0.611175623247245	0.005353236458668	-1.38821427080164
C3orf37	-0.400038596110477	3.35133812594378E-05	-1.7900854102751
C3orf38	-0.238136638663541	0.000708967794865	-0.749981217367305
C3orf39	-0.463165677403239	0.000204068568864	-1.7091850437158
C3orf42	-0.114928457861275	0.312123572924877	-0.058116267525184
C3orf45	-0.456377039947858	0.456451881084828	-0.155444301148599
C3orf47	-0.446977870648509	0.009377588496339	-0.906430370130227
C3orf54	0.996060900729825	1.06827390793295E-07	6.94385666770718
C3orf58	-0.333146777710032	0.119696490712366	-0.307134204953143
C3orf62	-0.620985907452112	4.77670201550546E-05	-2.68320052701621
C3orf63	-0.090817455908733	0.206209211517461	-0.062272797379399
C3orf64	0.660030759649393	1.02203309382528E-09	5.93402967299739
C3orf67	-0.617909622756699	0.007338079597198	-1.31887716271363
C3orf71	-0.795768708621371	1.95550072809337E-08	-6.13437568076757
C3orf75	-0.486538790826595	1.57277719078455E-06	-2.82354652221855
C4A	-0.905799606411549	0.003045526502455	-2.2792976229641
C4orf10	-0.229910144228648	0.04326296003771	-0.313570714178149
C4orf12	0.937769148449004	0.001249862832916	2.72247291843214
C4orf14	-0.077939708291457	0.378374701981565	-0.032896629033399
C4orf19	-0.398014813322469	0.332601871181702	-0.190281055986699
C4orf21	-0.313510017559051	0.093938093293621	-0.322024403860783
C4orf23	-0.176052535711822	0.039713485995217	-0.246660515939193
C4orf27	-0.336153229855072	0.000169186073462	-1.26784741776072
C4orf29	0.007453544555774	0.725539256238933	0.001038570074879
C4orf3	-0.218109520075888	0.050859959825184	-0.28215170700989
C4orf32	-0.042670534548753	0.696496930231233	-0.006702721420136
C4orf33	0.057292726347422	0.673037696337215	0.00985209220485
C4orf34	-0.355333537399654	0.112360039349131	-0.337349438113128
C4orf36	0.961622352937179	0.00691368892348	2.07738331161515
C4orf38	-0.429005197406271	0.006996388811451	-0.924560282266444
C4orf41	-0.086659214717201	0.433825998605462	-0.031429947448605
C4orf42	-0.223068538171577	0.015758623283584	-0.402076963776224
C4orf43	-0.087903885994654	0.199175673273827	-0.061599852931404
C4orf44	-0.291584859116591	0.095495359628451	-0.297421726512107
C4orf46	0.009954876158941	0.960350037130397	0.000174911579102
C4orf47	0.516761113153247	0.173484906843666	0.393119972159309
C4orf52	0.076802687548488	0.873439423878658	0.004513479629249
C4orf6	0.688840877682831	0.223499622334722	0.448244744620837
C5	-0.482634883627882	0.72302743813434	-0.06797681702633
C5orf13	0.008218867311209	0.55961838817901	0.002072042394988
C5orf15	-0.179702261025238	0.101864863571213	-0.178260256788112
C5orf20	0.466451755261825	0.136634219278869	0.403219798059645
C5orf22	-0.324788777993848	0.000231054704283	-1.18102462160882
C5orf24	-0.221869073970865	0.069613322469091	-0.25677077393346
C5orf25	-0.176295824845821	0.000659855350056	-0.560717907445447
C5orf28	0.151422400211909	0.745338806052638	0.019328504073636
C5orf30	0.573474405747171	0.098653141078565	0.576851643788488
C5orf32	-0.421957599593691	0.004975167181315	-0.971849503175228
C5orf34	-0.512567226987078	0.020584207248476	-0.864427126274144
C5orf35	-0.789291927040236	1.469649911733E-05	-3.81447905944266
C5orf36	0.262067193340838	0.390894400022189	0.106907835316868
C5orf39	-0.210354007044629	0.306571687116837	-0.108010042059805
C5orf4	-0.743426816626672	0.014121907347513	-1.37541889142805
C5orf41	0.096117204316077	0.374412487443993	0.04100837398893
C5orf42	-0.028273121818946	0.998644052037285	-1.66607944151309E-05
C5orf43	-0.378227157110062	4.45624512576032E-06	-2.02390521544304
C5orf44	-0.348330881945679	3.18478256060071E-05	-1.5664161840252
C5orf51	-0.263965075347191	0.000698976094955	-0.832951740646651
C5orf53	-0.329393714212255	0.004797017103505	-0.763873487753454
C5orf54	-0.499242657865801	0.000350116477318	-1.72527651146622
C5orf55	-0.667089314565451	0.000325204897391	-2.32670274469181
C5orf56	-0.169121863356895	0.535050208727351	-0.045934421862501
C5orf62	0.836327948486168	0.000817791537175	2.58204327055512
C6	-0.516044557623633	0.410003777498319	-0.199818718507005
C6orf1	-0.215807545225335	0.12455163476903	-0.195230418339699
C6orf106	-0.766436189938819	1.10336329037918E-09	-6.86518468161679
C6orf108	-0.812866384474894	9.68367586915068E-07	-4.88854572294491
C6orf114	-0.061219507501694	0.691219844308506	-0.009818617378315
C6orf115	0.563476237774716	0.036311164651944	0.811383142602737
C6orf120	-0.330811061776251	0.000543805486074	-1.07995137401765
C6orf122	-0.947957102534585	1.31622707320159E-05	-4.62666501480607
C6orf123	-0.576902165454396	0.348191800677649	-0.264325876440295
C6orf124	-0.582643235273901	0.007257345445798	-1.2464033460477
C6orf125	-0.637535289880285	2.77260746201119E-05	-2.90531947274206
C6orf129	-0.710457802972458	6.15852413759336E-06	-3.70185697304955
C6orf130	-0.353928086564966	0.013212227562077	-0.665039352933252
C6orf134	-0.306595264382876	0.055746354861657	-0.38440409131567
C6orf136	-0.382850112578796	0.014275139612771	-0.706519115245857
C6orf138	0.360115022297776	0.083461508107176	0.388389011078205
C6orf145	-0.659281916343827	0.000315389491019	-2.30824671535675
C6orf153	-0.306475822181355	0.004915124924065	-0.707488843564124
C6orf154	0.988971683921385	0.015598682471764	1.78698488480602
C6orf162	-0.774651123145491	1.33961415695028E-08	-6.09884399587531
C6orf163	-0.598040264843569	0.020156233233551	-1.01403146640616
C6orf164	-0.194640964606673	0.253556378407381	-0.115991506361092
C6orf165	0.722315484646215	0.002680271343195	1.85766630321512
C6orf167	-0.420887620621517	0.03390826577631	-0.618576188088461
C6orf170	0.478803006870723	0.060405130031837	0.583625518436058
C6orf182	-0.370964654684943	0.00440071576989	-0.874169558023504
C6orf192	0.011528050691272	0.607627269486415	0.002494240678523
C6orf203	-0.290720381608909	0.069613322469091	-0.33645291814646
C6orf204	0.671798253939836	0.0017584584331	1.85071544048144
C6orf211	-0.415561969780527	0.002932339233182	-1.05252945148822
C6orf217	0.060123966772022	0.895421231619774	0.002884303737963
C6orf223	-0.038962403670229	0.941482162713302	-0.001020343675111
C6orf225	-0.156384324614536	0.412218504132182	-0.060188028636166
C6orf226	-0.637605324749327	6.58052143593701E-05	-2.66629949422652
C6orf26	-0.97609452253639	3.88165583177215E-07	-6.2577253650898
C6orf27	0.014916738964965	0.97530707216952	0.000161975298607
C6orf35	-0.010908701298216	0.699231632114616	-0.001694982369717
C6orf41	-0.755320879455514	0.003599284893411	-1.8458409111671
C6orf47	-0.10428258992692	0.465513273934939	-0.034628903851658
C6orf48	-0.401861061300113	0.010530285254291	-0.794704305762476
C6orf52	-0.050159855884905	0.826131376933452	-0.004160804325577
C6orf57	-0.232034435056398	0.047654898452805	-0.306724568200389
C6orf62	-0.451543229717427	8.32842139345979E-05	-1.84204229790261
C6orf64	-0.389927303592872	0.000483933063405	-1.29269273071054
C6orf70	-0.491634505680567	1.57982810736278E-05	-2.36052907972603
C6orf72	0.095318712825949	0.255104578414964	0.0565508524621
C6orf81	-0.759285033766465	0.002613323745572	-1.96108653724325
C6orf89	-0.495512704810243	1.57236551176642E-07	-3.37119417256613
C7orf13	-0.425142250258399	0.033585989913649	-0.626592439264503
C7orf23	0.206095595159912	0.688399277707083	0.03342037804073
C7orf25	-0.377040114363758	0.000355189872782	-1.30061473944602
C7orf26	-0.196182950466788	0.170904126764584	-0.150520868555547
C7orf27	-0.502602596541968	5.38135309523395E-06	-2.64826761907374
C7orf28A	0.042754313290848	0.745338806052638	0.005457428474593
C7orf28B	-0.011389550503582	0.952288429431184	-0.00024181715537
C7orf29	-0.902907196532877	4.22151720971769E-06	-4.85270311147838
C7orf30	-0.605923000657643	7.75510923962006E-06	-3.09651622227472
C7orf31	0.23254097427788	0.850893665475049	0.016306868258891
C7orf36	-0.517917717518676	6.18661963638001E-08	-3.73343399356933
C7orf40	0.414418489809981	0.144189687188796	0.348553218810159
C7orf4	-0.601158240437668	0.086338919165269	-0.63950816394401
C7orf41	0.232461796781896	0.243603568574939	0.142572621638629
C7orf42	-0.136752228040811	0.021678136849694	-0.227552705259811
C7orf43	0.061347173171241	0.620344761635138	0.012721371941805
C7orf44	-0.094595291313967	0.283439917378092	-0.051794610006601
C7orf46	-0.417527726976485	0.006195182402193	-0.921878633893936
C7orf47	-0.458981377890038	0.002896178215343	-1.16497492915882
C7orf49	0.080885048783501	0.848283434044919	0.005779965846704
C7orf50	-0.432573992117587	0.007425343931044	-0.921072631788081
C7orf51	0.200953922769549	0.241945183385161	0.123844490274689
C7orf53	-0.130450570687406	0.667795476201561	-0.022875359057605
C7orf58	0.140322353236057	0.97280349802336	0.001680342839674
C7orf59	-0.378542638390563	0.006661329319955	-0.823874997449112
C7orf60	0.339632872223717	0.011812189453712	0.654699961613371
C7orf61	0.368224514443417	0.183443416534134	0.27119657046023
C7orf63	-0.321491923244871	0.276625819077255	-0.179426985118118
C7orf64	-0.06520875382149	0.290589843992026	-0.034998814194249
C7orf68	0.199831198553447	0.753441854604126	0.024569297394643
C7orf70	-0.23476611581636	0.030426382914919	-0.3560814295025
C8orf30A	-0.322289673474345	0.049029088717074	-0.422053210341366
C8orf33	-0.070309517154739	0.465513273934939	-0.023347535874533
C8orf37	-0.226434412299734	0.195209006801104	-0.160655249078945
C8orf38	-0.053286227945948	0.813138372841951	-0.004786997256342
C8orf39	-0.219512704606891	0.220656168906443	-0.144062659681354
C8orf40	-0.671403656773017	0.000891088565694	-2.04783428072055
C8orf41	-0.212227614774369	0.017925405054444	-0.370662112915906
C8orf42	0.543132669677427	0.274949919312016	0.304559691108041
C8orf44	-0.635933383319059	1.27033032528012E-05	-3.11358283980947
C8orf45	-0.924331735596125	1.469649911733E-05	-4.46709757013639
C8orf48	0.945420769020973	0.001450230228466	2.68363645854458
C8orf51	-0.489161228864043	0.037423032696255	-0.697965090428381
C8orf55	-0.790427988916774	1.36530788041161E-05	-3.84524989580871
C8orf58	0.71212608956053	4.30409182720126E-06	3.82135296332067
C8orf59	-0.731981339126643	3.35133812594378E-05	-3.27545673968512
C8orf73	-0.198770648748489	0.600150920599599	-0.044075308915457
C8orf76	-0.268583960923693	0.060405130031837	-0.327384020543596
C8orf77	-0.482065457496296	0.049029088717074	-0.631286977760356
C8orf83	-0.107577019650574	0.401240337089966	-0.042664552580753
C8orf84	0.085148240218865	0.506292429294369	0.025169697763049
C8ORFK29	-0.484353676093532	0.064796247719096	-0.575630195580502
C9	0.076920591286779	0.758532636463165	0.009232450014589
C9orf100	-0.931507544853907	1.21197698815105E-06	-5.51126962984155
C9orf102	0.631313952489994	0.003599284893411	1.54279479489123
C9orf106	0.929152874131563	0.016630374801047	1.65305398560468
C9orf109	0.399251973110541	0.12362832595288	0.36247368443628
C9orf110	0.986480569693961	0.000669321121839	3.13144985696856
C9orf114	-0.66867722426584	3.66236886882792E-08	-4.97244292883842
C9orf116	0.238414276880987	0.651991962017704	0.04428730163624
C9orf117	-0.08570052127047	0.688399277707083	-0.013897161736642
C9orf119	-0.762735115256211	1.77128823683563E-06	-4.38703177060787
C9orf123	-0.192631284058069	0.067159570722698	-0.22593570906782
C9orf125	0.258841042121743	0.772141459981984	0.029068658572123
C9orf129	0.676780195982954	0.064796247719096	0.804319520646002
C9orf130	-0.540948271229666	0.000200990763107	-1.99979049823568
C9orf139	0.500506670286535	0.011288030435774	0.974677594643624
C9orf140	0.238502783070393	0.688399277707083	0.038675514475669
C9orf142	-0.23252284534948	0.127489337672582	-0.207997762173235
C9orf150	0.102231074615058	0.79976177606307	0.009920437689176
C9orf153	-0.640607711084578	0.008764603147229	-1.31790158029009
C9orf156	-0.511583841107213	1.87032651931016E-08	-3.95356216465724
C9orf16	-0.196382237360354	0.238768587539521	-0.122154231055123
C9orf163	-0.471217623752756	0.040493196690653	-0.656226115059371
C9orf172	0.934889833232644	0.0010414163711	2.78819262683758
C9orf21	-0.171131436213693	0.220656168906443	-0.112310810894454
C9orf23	-0.924497949880383	1.92296748906612E-09	-8.05795007087183
C9orf25	0.051266695167365	0.595319427397786	0.011547820248218
C9orf30	0.220966342229335	0.167251911730578	0.171608849388247
C9orf3	-0.368977959793169	0.008965926452869	-0.755447256289759
C9orf37	-0.614416399604787	7.71775537135458E-08	-4.37004216660336
C9orf40	-0.58053160077905	0.000220410537227	-2.12286917572511
C9orf41	0.10400768627066	0.856383184465994	0.007003031895979
C9orf45	-0.228420444287778	0.229523853699014	-0.145999991712206
C9orf46	-0.336332979401706	0.00155249898737	-0.944748803314907
C9orf5	-0.517594551591313	0.000156386160185	-1.96986221588703
C9orf57	-0.776154257440503	0.049919871042293	-1.01034060010711
C9orf6	-0.204913988425938	0.100216636923021	-0.204721405225678
C9orf64	-0.599465677875017	8.99771803518952E-08	-4.2237558094028
C9orf66	0.803496085886984	0.00845953920747	1.66536880785262
C9orf68	0.439744316059777	0.048117454928606	0.579449920748222
C9orf69	-0.389975798460994	0.00190317612832	-1.06093735635109
C9orf7	-0.622497623223794	2.2901025354888E-05	-2.88847927899499
C9orf72	-0.39737322785529	0.031952311317748	-0.594270756657878
C9orf78	-0.253719456537408	0.02286562068973	-0.416307198824739
C9orf80	0.010446384551335	0.998644052037285	6.15584888381754E-06
C9orf82	-0.418756740299619	6.47466880766652E-05	-1.75408088111681
C9orf85	-0.259390285567745	0.001303589545504	-0.748304433848428
C9orf86	0.291485384255175	0.145290795674094	0.244195348708068
C9orf89	-0.017260430462218	0.834515113014333	-0.00135607942178
C9orf9	-0.270019601058188	0.063124443945735	-0.323970174710946
C9orf91	0.049169302979473	0.988436904957093	0.000248356502154
C9orf93	-0.343247573184566	0.040114205736692	-0.479414504146306
C9orf95	-0.501447502009658	0.002484412047929	-1.3061586057101
CA13	-0.485935352888259	0.049497814339503	-0.634346801898187
CA2	0.525678451644059	0.14638545051724	0.438679764647236
CA3	0.009799332653488	0.920274046359223	0.000353587613168
CA5B	0.362560722098624	5.86893085294853E-05	1.53415430711088
CA5BP	-0.063775304024728	0.605159981036009	-0.013911294273766
CA8	0.900933713188579	0.022388987425424	1.48650958741224
CAB39	0.081381657038707	0.303118950256154	0.042187185865698
CAB39L	0.416368544228078	0.012085229037309	0.798488741524649
CABIN1	0.095895492611619	0.654641640703122	0.017644422863554
CABLES1	-0.173895995834901	0.012494035271283	-0.330975774545737
CABLES2	-0.572473824955472	0.001134132170211	-1.68612795484967
CABP1	0.866387823702903	0.033585989913649	1.27691863011289
CABP4	0.430888835727895	0.260099714924163	0.252009697808525
CABP7	-0.503090557901738	0.011543252334007	-0.974824392233329
CABYR	0.286551732165142	0.401240337089966	0.113645102678771
CACNA1A	0.77356160855256	0.000708967794865	2.43623442468487
CACNA1D	0.640468971096399	0.106195217622361	0.623749554710876
CACNA2D2	0.512117869581309	0.024601356616316	0.824018620063096
CACNA2D4	0.671972646293324	0.006195182402193	1.48367925087253
CACNB2	-0.351386387345217	0.084179458922662	-0.377667935147613
CACNB4	0.213497048311211	0.032600185974439	0.317423124921446
CACNG4	-0.074602346343862	0.709577547194641	-0.011115759685559
CACYBP	-0.489191387788371	0.00043095336766	-1.64640772259763
CAD	-0.154999807904089	0.180908332790225	-0.115093778810838
CADM4	0.677532775597712	0.076710919283925	0.755545805109978
CADPS2	0.134565702032516	0.915365408341765	0.005168063552075
CALCA	0.991901924177744	0.062617965211144	1.19355662588245
CALCB	-0.157716181388487	0.323439390584394	-0.077313590317948
CALCOCO1	-0.407223401308775	3.99894818402182E-06	-2.19821400120364
CALCOCO2	-0.491501524852404	1.02532071485841E-07	-3.43517309930493
CALD1	0.189140328685895	0.090833374709881	0.197037798049328
CALM1	0.070003502415118	0.429282385970494	0.025709271444851
CALM2	0.098025319499688	0.720276909921771	0.013968657754562
CALM3	-0.305293803281077	0.019308213737126	-0.523352314796218
CALML3	-0.835952565424118	0.092315235926085	-0.864982369211665
CALML4	-0.49845586817039	0.000854428292811	-1.52942429227232
CALR	-0.439282094787015	0.002516912445065	-1.14175210207347
CALU	0.402952841544331	0.001640061082845	1.12228006770147
CALY	-0.668514115504881	0.097046160643427	-0.677219266699657
CAMK1	-0.718159150740102	7.73850891816594E-07	-4.38891669234275
CAMK2A	0.117212282418882	0.193953587790252	0.083490564562607
CAMK2D	0.034620423745835	0.879138385327163	0.001936761958901
CAMK2G	-0.075383394862658	0.314012542054018	-0.037921843336515
CAMK2N1	-0.673489773024688	3.12807321517933E-05	-3.03388493173724
CAMK2N2	0.344016679795914	0.429282385970494	0.126342509978749
CAMKK2	-0.16082755799522	0.041669883090862	-0.221970611985162
CAMLG	-0.554126110965024	6.78635544597762E-06	-2.86392510936804
CAMSAP1	0.11030242601192	0.443053471315796	0.038996745063022
CAMSAP1L1	0.465568290527341	0.000470589891904	1.54911209927252
CAMTA1	-0.581454502606931	2.37239641428788E-05	-2.689118191994
CAMTA2	0.376504915257701	0.000576857076227	1.21947373368644
CAND1	0.081365702869806	0.595319427397786	0.018327620066849
CAND2	0.962410770593361	0.000265666000123	3.44125756770789
CANT1	-0.244484788824984	0.015936737767148	-0.439485996591455
CANX	-0.375414732833828	0.001233681059808	-1.09200528719946
CAP1	0.147224941524128	0.034905687038287	0.214522023145861
CAP2	-0.979955062234345	1.00956796270896E-06	-5.87567771009284
CAPN1	0.005309608251097	0.789056892891779	0.00054631452366
CAPN10	-0.236298714713703	0.05039569992435	-0.306622752570416
CAPN11	0.630632735518613	0.00845953920747	1.3070830155745
CAPN12	-0.902513105920721	0.000463880643841	-3.00861204804647
CAPN13	0.929686085455717	0.018696605039831	1.60671812016591
CAPN2	0.704228024809216	3.70237869708374E-06	3.82502801087617
CAPN3	-0.983086022526664	5.38457707955023E-05	-4.1966451960818
CAPN5	-0.17518894327983	0.274949919312016	-0.098236569865218
CAPN7	-0.375792972003484	2.21236617588538E-05	-1.74937001928806
CAPN8	-0.043030726978986	0.952288429431184	-0.000913606554385
CAPN9	0.485957998140361	0.301555412322081	0.25300570843647
CAPNS1	0.015604348957238	0.936444801362284	0.000445001967587
CAPRIN1	0.012513013352721	0.993639909287968	3.46732283118642E-05
CAPRIN2	-0.00685246982367	0.435947169300005	-0.002470768579809
CAPS	-0.071914701801164	0.142031412911868	-0.060956022585302
CAPS2	0.133327251339726	0.662248446323484	0.023862785038779
CAPZA1	-0.055503513217897	0.344333525854528	-0.025699275008693
CAPZA2	0.262561724417531	0.018696605039831	0.453768951566986
CAPZA3	-0.64442542824333	0.093938093293621	-0.661926901023827
CAPZB	-0.126154358771617	0.128457452364625	-0.112433898438322
CARD10	0.087778574655447	0.691219844308506	0.014078261549749
CARD14	0.544828756151914	0.069024742830022	0.632543572220745
CARD16	0.380150867869672	0.362194741328357	0.167668528053407
CARD6	0.887981109746315	9.19121002559567E-05	3.58444879823231
CARD8	-0.321164986938898	0.058786803489927	-0.395264222109741
CARHSP1	-0.385683001129522	0.003248534837384	-0.959699821751023
CARKD	-0.431574736195735	0.002786098396384	-1.10267498294197
CARM1	-0.060587913895288	0.399177500408007	-0.024164516757637
CARS	-0.185486860476728	0.235736016907284	-0.116406741876174
CARS2	-0.500074636208748	0.00030579484551	-1.75754723384142
CASC1	0.196183687934993	0.707071698240398	0.029532814722265
CASC2	0.410297890298173	0.114111419243452	0.386775878694864
CASC3	-0.438620197671842	4.8028919818803E-07	-2.77142048235764
CASC4	0.161753954020603	0.214954871196403	0.107995465541224
CASC5	-0.663558464029523	0.007518358642688	-1.4093165342282
CASD1	-0.029802899005786	0.707071698240398	-0.004486425470888
CASK	0.134944929877301	0.840175065972398	0.010205913552762
CASKIN2	0.104962907051049	0.330644954179009	0.050449172265699
CASP10	-0.078814977226251	0.549493009260986	-0.020494875520949
CASP1	0.331545298404079	0.427083011807038	0.122501910838983
CASP12	-0.20562501029158	0.607627269486415	-0.044489591425835
CASP2	0.16633854072258	0.209113145613823	0.11304677698252
CASP3	-0.142003673583799	0.118801024758488	-0.131378932197769
CASP4	0.412237147120162	0.014121907347513	0.762682684047173
CASP5	0.153140180385463	0.881958731511029	0.008354062666739
CASP6	0.01638640476687	0.917879050352361	0.000609812554253
CASP7	0.031539224259078	0.680871432105726	0.00526499685345
CASP8	-0.185286274967374	0.070219508971491	-0.213735539438194
CASP8AP2	0.014521480811108	0.815759847735863	0.001284245997119
CASP9	-0.485101034853396	0.000238038408648	-1.7576922713964
CASQ1	-0.132192523857078	0.730999362194723	-0.017989155484312
CASS4	0.243777009232217	0.238768587539521	0.151634860219241
CAST	-0.177615774056916	0.05039569992435	-0.230475386238309
CASZ1	0.407063043459421	0.041669883090862	0.561819342403469
CATSPER2	-0.282180255877418	0.177221290655181	-0.212053977013354
CATSPER2P1	-0.498805801354277	0.000350116477318	-1.72376682821632
CATSPER3	-0.737823698680015	0.000417991182697	-2.49298297225724
CATSPERG	-0.285678318518618	0.303118950256154	-0.148091901291869
CBARA1	-0.599595625892315	1.45521892827E-06	-3.49988263833518
CBFA2T2	-0.362825390953892	0.002386732954558	-0.951399350673413
CBFB	0.340301224730116	0.003333156328692	0.84297524489941
CBL	0.828494016493383	1.91423514681051E-08	6.39432072486379
CBLB	0.123816852726549	0.182211327063418	0.091553230373274
CBLC	-0.35514346112673	0.62814888875043	-0.071716748656619
CBLL1	-0.070107466345947	0.460737520370806	-0.02359441676754
CBLN3	-0.001200111632715	0.88477810820588	-6.38046928501372E-05
CBLN4	-0.087850122900231	0.823407315274566	-0.007413257129699
CBR3	0.679510782636771	0.024845132991465	1.09045082265769
CBR4	-0.027635234807261	0.88477810820588	-0.001469244710786
CBWD1	-0.362102180922028	0.000739499308129	-1.13376446135779
CBWD2	-0.549097670646927	1.6697936136266E-06	-3.1723224014245
CBWD3	-0.877094866518026	3.90092501808894E-05	-3.86696426312477
CBWD6	-0.943046977315448	7.41062037215053E-05	-3.89492116740805
CBX1	-0.249261416589468	0.024845132991465	-0.400004420418591
CBX2	0.424765111381101	0.195209006801104	0.301370909465145
CBX3	-0.145098212277439	0.094701019329397	-0.148529109765022
CBX4	-0.27134049742319	0.03390826577631	-0.398787615378686
CBX5	0.273473861954137	0.149719766150284	0.225539598587882
CBX7	-0.38045302572906	0.028056154993426	-0.590452385381184
CBX8	-0.650692838865651	5.4811979664441E-05	-2.77268320551943
CBY1	-0.182214014181232	0.074705586597672	-0.205290857815602
CC2D1A	-0.186046238517276	0.290589843992026	-0.099854656803135
CC2D1B	-0.387275483678161	0.00024943671656	-1.39536891112824
CC2D2A	0.89065670171282	0.000132896011833	3.45262006253637
CCAR1	0.012452270304061	0.845888628116168	0.000905115849634
CCBL2	-0.228853550059986	0.052248025259858	-0.293374258726739
CCDC101	-0.75988218076549	4.8028919818803E-07	-4.80131341677899
CCDC103	0.373546542494232	0.354323385659726	0.168320140368593
CCDC104	0.009183043165769	0.856383184465994	0.000618311458489
CCDC106	-0.91003647100139	3.37017292539891E-06	-4.98003609335605
CCDC107	-0.727176533207691	6.37045580048551E-05	-3.05110874477132
CCDC108	0.030551901813205	0.985708401771609	0.000190996487675
CCDC109A	0.382665772715135	0.00043095336766	1.28788833797814
CCDC110	-0.075998870108383	0.562023321541471	-0.019018387615557
CCDC11	0.030257232836165	0.597609763717689	0.006764982182783
CCDC111	-0.187820837569178	0.047654898452805	-0.248278947426226
CCDC112	0.48308562114812	0.117825833087464	0.448670350717475
CCDC113	0.292765064914073	0.470211746435061	0.095941022326547
CCDC114	-0.168927766117198	0.294231418705974	-0.089753172601717
CCDC115	0.064734157628698	0.662248446323484	0.011586058158688
CCDC116	-0.408175241384748	0.098653141078565	-0.410579019023145
CCDC117	-0.580387536806303	2.42560722364114E-06	-3.258980211896
CCDC120	-0.045525126509689	0.709577547194641	-0.006783250001332
CCDC12	-0.555996861496225	4.03614673287448E-05	-2.44306858705982
CCDC121	-0.349090093083894	0.006121095852052	-0.772596007460216
CCDC122	0.165482069432785	0.597609763717689	0.03699886428295
CCDC123	0.071928139463272	0.707071698240398	0.010827813659971
CCDC124	-0.307378705447043	0.031952311317748	-0.459684153490718
CCDC125	-0.531124367152942	3.35133812594378E-05	-2.37666562658247
CCDC126	-0.400164194737463	0.000782892983836	-1.24302907731745
CCDC127	-0.057155156846212	0.630814119387979	-0.011436666553734
CCDC130	-0.387222800803555	0.001781799774379	-1.06453011669852
CCDC132	-0.008436320021445	0.574780413595508	-0.002028918425295
CCDC134	-0.319129033499825	0.017548376517128	-0.560314967104966
CCDC135	-0.89606468163534	0.003333156328692	-2.21968153375386
CCDC137	-0.508054429096467	9.77284424049851E-05	-2.03728760319672
CCDC138	-0.558058125803609	0.014121907347513	-1.03246704528102
CCDC14	-0.199374154307903	0.169748184762107	-0.153556949112407
CCDC141	0.599993400803667	0.022388987425424	0.989968440099923
CCDC142	-0.705334925273575	4.14880028331591E-10	-6.61750691186037
CCDC148	0.822119907119104	0.021678136849694	1.36798947697633
CCDC149	0.413529675912574	0.062617965211144	0.497600692824173
CCDC150	-0.912964736021253	0.000100892295402	-3.6483367235882
CCDC15	-0.602524523127774	4.8569598042776E-05	-2.59907116697538
CCDC151	-0.14642821187712	0.610097333727143	-0.03142362209705
CCDC153	0.304007391969885	0.399177500408007	0.1212484676465
CCDC154	-0.338839540056299	0.292487722108098	-0.180903841627015
CCDC157	0.438270127682319	0.01103380901782	0.857814961431821
CCDC158	-0.813735809662869	0.023597128733313	-1.32406276739185
CCDC159	-0.377708121432171	0.010653551026005	-0.745031388352205
CCDC163P	-0.415246276025122	0.037796111333801	-0.590709786036886
CCDC17	-0.680238395445077	0.003512452831745	-1.6695699746852
CCDC18	-0.569271316518547	0.000878559518661	-1.739823399146
CCDC19	0.585531799029444	0.031952311317748	0.875661471042012
CCDC21	-0.45397157930291	0.001249862832916	-1.31794198223962
CCDC22	-0.156312120591638	0.192639021887943	-0.111803140784236
CCDC23	-0.314113671116241	0.019709247996745	-0.535667449752907
CCDC24	-0.172285716401508	0.332601871181702	-0.082365547590169
CCDC25	-0.362290392589392	0.015427521319498	-0.656362897172295
CCDC28A	-0.52728727094282	7.79199677107711E-05	-2.16628131135591
CCDC28B	0.271180621611286	0.680871432105726	0.045269506560198
CCDC30	0.415280922128572	0.049919871042293	0.54058220006424
CCDC34	-0.802606984418168	1.6697936136266E-06	-4.63693119151237
CCDC36	0.41918290565648	0.014591191719406	0.769581768125756
CCDC39	0.331196915586229	0.10356282282509	0.326161437576201
CCDC40	-0.032409200902905	0.667795476201561	-0.005683164922295
CCDC41	-0.284345637853261	0.017366494677346	-0.500530166520558
CCDC42	-0.453280720723328	0.111446722860241	-0.431946019976059
CCDC42B	0.269260369093487	0.508642385646387	0.079051465817708
CCDC43	-0.047313997464678	0.595319427397786	-0.010657475309518
CCDC45	-0.36344933233754	0.000329807350584	-1.26543595815926
CCDC46	0.50089500442064	0.005830398082445	1.11915060591969
CCDC47	-0.447003380924747	6.47466880766652E-05	-1.87239991340478
CCDC50	-0.225001748210786	0.014423032621245	-0.414215486556934
CCDC51	-0.460545248109563	3.90092501808894E-05	-2.03046681034817
CCDC52	0.314411458025275	0.030426382914919	0.476883476289994
CCDC53	-0.657169000336292	4.28743351241847E-08	-4.8418914704603
CCDC55	-0.013745630259089	0.693857488607095	-0.00218184004406
CCDC56	-0.705869948701061	8.49911137315736E-06	-3.57920285309872
CCDC57	-0.508868056051957	0.013966821101836	-0.943900593520411
CCDC58	-0.770018056484487	3.90261494088232E-09	-6.47480793933566
CCDC59	-0.371420076483635	0.000269836497098	-1.32556085453686
CCDC6	0.109802752316173	0.382445905984302	0.045834961116399
CCDC61	-0.570245846233318	0.000146696639019	-2.18608297780006
CCDC64	0.391928427277815	0.623042564038405	0.080534347963576
CCDC65	0.304160906115028	0.615045619646128	0.06420613784194
CCDC66	-0.264633078931886	0.004507438967537	-0.620847765882862
CCDC68	0.224531033310656	0.467808758607311	0.074079894592462
CCDC69	-0.679309779345596	0.007700647078825	-1.43570272776557
CCDC7	-0.394312374739608	0.003599284893411	-0.963614184210684
CCDC71	-0.401686482986925	1.82145412045186E-05	-1.90382592939938
CCDC72	-0.744336275276138	3.29886448757044E-07	-4.82451644382323
CCDC73	-0.645299927200194	6.03408580164798E-06	-3.3680710311268
CCDC75	0.043590369030889	0.828908322789445	0.003552331727165
CCDC76	-0.295889582180172	0.005830398082445	-0.66110662366314
CCDC77	-0.544004232054848	3.77005963797192E-05	-2.40648528929634
CCDC78	0.594642502645173	0.475242457944944	0.192119934190751
CCDC81	0.872766276071415	1.29345855344077E-05	4.26629755217671
CCDC82	0.130541635380995	0.308367180155433	0.066697879343181
CCDC84	-0.35400731049943	0.000854428292811	-1.08620926122739
CCDC85B	0.044637275739621	0.957645777846647	0.000838962139394
CCDC85C	-0.683423799552826	3.41016017680266E-05	-3.05300803434633
CCDC86	-0.453575279005623	4.2442773805979E-05	-1.98312012985714
CCDC87	-0.515617559956063	0.013966821101836	-0.956420264710781
CCDC88A	-0.455450127493284	0.010288834304023	-0.905268079822945
CCDC88B	0.424997537379991	0.06098062111216	0.516290474894863
CCDC88C	0.968652408567457	1.8531478748059E-05	4.58375030253462
CCDC9	0.005417532249651	0.977504812455003	5.35311551950595E-05
CCDC90A	-0.75277474365233	2.11530521050172E-07	-5.02449059941448
CCDC90B	-0.245898216240841	0.004030041368219	-0.588850121371017
CCDC91	0.059197500283198	0.587480302461608	0.013675018608905
CCDC92	0.035682978116613	0.936444801362284	0.001017600639075
CCDC93	0.040855855278832	0.675753214109282	0.006954151934951
CCDC94	-0.492069431834906	7.16354848160524E-05	-2.03956470945869
CCDC96	0.331502448904538	0.02286562068973	0.543934855412405
CCDC97	-0.241520712274061	0.012085229037309	-0.46317516601401
CCDC99	-0.523257626298561	0.000241701688493	-1.89247648736018
CCHCR1	-0.963830824939375	2.9887558783228E-09	-8.21618507823722
CCL13	0.209723196403171	0.494363334889178	0.064165597719876
CCL14	0.418390495939899	0.140924309721016	0.356056204562326
CCL20	0.463804417274309	0.348191800677649	0.212506585057364
CCL24	0.072178464724682	0.909984966339858	0.002956847287284
CCL28	0.149186871978717	0.938876990028235	0.004086423035879
CCL3	0.265197743320834	0.195209006801104	0.188157838182234
CCL3L1	0.762381734502993	0.114111419243452	0.718675070566462
CCL3L3	-0.061493615432044	0.769619870791256	-0.006993283182211
CCL4	0.695444065033198	0.005622325888366	1.56480755310603
CCL4L2	0.873876224909392	0.017925405054444	1.52625193614064
CCL5	0.715037464540047	0.025358470322892	1.14111180630922
CCL8	-0.07571962611498	0.605159981036009	-0.016516706855315
CCM2	-0.323778501320578	0.038934409370136	-0.45641967730294
CCNA2	-0.684248597891238	0.012634530032924	-1.29900552941771
CCNB1	-0.717891175090118	0.003690157132419	-1.74659702478203
CCNB2	-0.707930707340007	0.016630374801047	-1.25947807931404
CCNB3	-0.900147603479681	3.41016017680266E-05	-4.02116207735115
CCNC	-0.385348725704577	0.005485919339545	-0.871177355984395
CCND1	0.70519190779702	0.058257322696069	0.870664820790524
CCND3	0.386369417281922	0.02615285556228	0.611422217290111
CCNDBP1	0.042080674948213	0.920274046359223	0.001518389664029
CCNE1	0.210110901239371	0.403368838106276	0.082846235827977
CCNE2	-0.550964469960423	0.041669883090862	-0.760428884848394
CCNF	-0.596701307655087	0.002647765350093	-1.53777117562529
CCNG1	-0.607854544192291	9.81459164548947E-06	-3.04421322004857
CCNG2	0.611998870496088	0.000105986679071	2.4325417244396
CCNH	-0.389172318524362	0.000878559518661	-1.18939965254077
CCNI	0.753512542268072	1.09750925620328E-05	3.73711463208843
CCNI2	0.310573759442469	0.356254766175138	0.139211369720718
CCNK	-0.269025477817166	0.00110349281017	-0.795570346165476
CCNL1	-0.220800037879377	0.035235043608498	-0.320828016255035
CCNL2	-0.489368760465894	0.000412300091634	-1.65640880755483
CCNT1	0.609681503535031	0.032600185974439	0.906462218516453
CCNT2	0.104541621165637	0.294231418705974	0.055544108492106
CCNY	-0.303035834691865	0.000135058906024	-1.17259012354019
CCNYL1	-0.426341408618077	3.29519180741073E-05	-1.91091305629915
CCPG1	0.28318115393276	0.051317467827178	0.365228583632365
CCR10	0.337770869246231	0.119696490712366	0.311397240865913
CCR1	0.972389001136373	2.92221237135032E-05	4.40909199794083
CCR6	0.749439018508607	0.029552690963996	1.146194258984
CCRL1	0.561394413285226	0.000650287328145	1.78910488525419
CCRL2	0.918646732422325	1.944577141482E-07	6.16519882249672
CCRN4L	0.667546720544066	0.001303589545504	1.92577825222233
CCS	-0.916627664877792	8.08581902717951E-08	-6.50097637302007
CCT2	-0.087733831844914	0.172168812538326	-0.067032640812588
CCT3	-0.466363217538584	0.000400540925379	-1.58440052430186
CCT4	-0.226540628489577	0.014423032621245	-0.41704847807145
CCT5	-0.12138226556973	0.101019556651333	-0.120847521075633
CCT6A	-0.11334189979695	0.271682896104803	-0.064144454298709
CCT6B	-0.326693920610764	0.214954871196403	-0.218118081004395
CCT6P1	-0.154961287262035	0.489444128521362	-0.048084003495886
CCT7	-0.433980574813871	6.37045580048551E-05	-1.82090849526534
CCT8	-0.143655539188363	0.028647960532085	-0.221647035052676
CD101	0.711526031946201	0.000817791537175	2.19673515148808
CD109	0.475636016645216	0.253556378407381	0.283443611994803
CD14	-0.339487513183542	0.433825998605462	-0.123126833466427
CD151	0.411516823131469	0.027498818268362	0.642248531909507
CD160	-0.438222736660162	0.020584207248476	-0.739047681893023
CD163L1	-0.166565809602986	0.764174412434002	-0.01945613718639
CD164	-0.081316029667584	0.380407297664171	-0.034132497798154
CD180	0.970785042889016	4.10132861622048E-05	4.25890721118102
CD19	0.624503880098745	0.125491405023326	0.562919065855684
CD1B	0.582725610138311	0.177221290655181	0.437909033547131
CD1D	0.630625747717815	0.015097262299879	1.14843368394964
CD200R1	0.758864236240714	0.004187244416367	1.80463355515119
CD209	0.17557324068668	0.378374701981565	0.074105586146958
CD244	0.073233400411556	0.764174412434002	0.008554211025836
CD247	0.669632267090673	0.010653551026005	1.32085340326893
CD27	0.965734555256935	0.005973752514606	2.14755489587009
CD274	0.532264257841828	0.050859959825184	0.688549811480817
CD276	0.372386111976173	0.010058549068584	0.743828098965906
CD28	0.115513541601339	0.532651046807396	0.03159956275055
CD2AP	-0.058162701995318	0.615045619646128	-0.012277720070175
CD2BP2	0.008648419284021	0.909984966339858	0.000354289263381
CD302	-0.80030256432869	0.001640061082845	-2.22895466535047
CD320	-0.268043774101639	0.138754387307306	-0.229915425328257
CD33	0.754503690392847	0.001710235112577	2.08766959595955
CD34	0.965086296542599	1.16560811552987E-08	7.6564614062321
CD38	0.965810277847696	0.007085467869496	2.07613616443382
CD3D	0.927780921445813	0.034905687038287	1.35187311500524
CD3EAP	-0.105352349122361	0.220656168906443	-0.069141053340971
CD40	-0.37007317082682	0.053737230106788	-0.469891054353756
CD4	0.785876381697881	0.000520942222909	2.58019754182134
CD46	-0.207657073977078	0.086338919165269	-0.22090422317489
CD47	0.372127381794984	0.00845953920747	0.771291043073478
CD55	0.499330686958318	0.097046160643427	0.505832792187435
CD58	0.523389092624251	0.000450153146693	1.75159472098583
CD59	0.703988555525147	6.55876530525306E-07	4.3528864849523
CD5L	-0.940336123447172	0.243603568574939	-0.576723522735026
CD63	0.207810687945084	0.199175673273827	0.145626187854419
CD68	0.451109126719793	0.010909291304894	0.885167889901258
CD7	-0.04726342251431	0.967905251481368	-0.000669588176844
CD72	0.447536279378456	0.101019556651333	0.44556467701807
CD74	0.562897034606466	0.039713485995217	0.788653639183849
CD79B	0.376765520507345	0.145290795674094	0.315639797503276
CD81	0.227361625012928	0.35234413287177	0.103002309025836
CD82	0.440636127997381	0.107890923897545	0.426101784052639
CD83	0.486855307632889	0.000794142210321	1.50930097643991
CD8A	0.946291224876678	0.00509589206342	2.1696373858289
CD8B	0.6264212299518	0.074705586597672	0.705755549201633
CD9	0.572928994618362	0.004797017103505	1.32863880053339
CD99	-0.527805266415641	0.000854428292811	-1.61947776642365
CD99L2	-0.491417960286662	0.00816715384379	-1.02604593992957
CDA	0.022781951074197	0.572316218899743	0.005521523569554
CDADC1	-0.407762551470246	0.003465839877406	-1.00317396545454
CDAN1	-0.521224882594301	2.67154224370745E-07	-3.42613518091838
CDC123	-0.182039938185466	0.075376426578606	-0.204387972038111
CDC14A	-0.411421160333787	0.02925051744675	-0.631065113326683
CDC14B	-0.612945919076922	0.000164040452198	-2.3200303639208
CDC14C	-0.357325400309576	0.222138731159852	-0.233467738243015
CDC16	-0.349574371418256	0.000463880643841	-1.16533893927699
CDC20	-0.880373002830342	0.002173822986826	-2.34423594730243
CDC23	-0.500100247590249	1.74328118924274E-07	-3.37999381464782
CDC25A	-0.810919753723118	0.000739499308129	-2.53904021081347
CDC25B	-0.232935410419027	0.085574056682537	-0.248695326364176
CDC26	-0.679388085637702	1.09126398499716E-07	-4.72994753002696
CDC27	-0.155225915655948	0.061524446141023	-0.18797117760231
CDC34	-0.367979884596969	0.015598682471764	-0.664907299549862
CDC37	-0.231385239756983	0.008563031547238	-0.478359471394422
CDC37L1	-0.064334841105596	0.554507610755342	-0.016475669567164
CDC40	-0.0898928733456	0.454050882434106	-0.030823859590243
CDC42	-0.078356263328119	0.475242457944944	-0.025315715050752
CDC42BPA	-0.042642785114839	0.794409491889627	-0.004262384121763
CDC42BPB	0.100449292329909	0.659681061441624	0.018147770216035
CDC42EP1	0.301977183130425	0.091567663276058	0.313530186484827
CDC42EP2	0.113968451470304	0.673037696337215	0.019598084502396
CDC42EP4	-0.303840060073559	0.002970200976048	-0.767868903266537
CDC42SE1	0.369810288996505	0.000274338278888	1.31715833215788
CDC42SE2	0.115867274369836	0.334514338714843	0.05510476801277
CDC45	-0.648337958130773	0.008764603147229	-1.33380476818797
CDC5L	-0.401972601171245	3.58255145269454E-05	-1.78709283062196
CDC6	-0.637690431403839	0.009064735685992	-1.30257507863376
CDC7	-0.252760320045377	0.131535411463747	-0.222671052208997
CDC73	-0.074057997266099	0.815759847735863	-0.006549517076171
CDCA2	-0.663023752823604	0.010783386022275	-1.30433006164088
CDCA3	-0.838959807611557	0.001954316535389	-2.27274639198744
CDCA4	-0.213721198134847	0.074705586597672	-0.240788329567464
CDCA5	-0.826112087806151	0.000329807350584	-2.87630722735529
CDCA7	0.571340701927038	0.118801024758488	0.528592883873547
CDCA7L	-0.266091263293458	0.081414141384766	-0.289853253803999
CDCA8	-0.636435168229889	0.008265335319712	-1.32552867848802
CDH1	0.803366074404664	0.003421245900363	1.98095268714104
CDH12	-0.955162253379799	0.053737230106788	-1.21279312768549
CDH13	0.652949838067308	0.001450230228466	1.8534392816997
CDH15	0.354258310756049	0.380407297664171	0.148700336960486
CDH16	0.607143524157748	0.263381422023745	0.351787981179908
CDH2	-0.482148259018025	0.151952121935135	-0.39453865661438
CDH23	-0.996273515469833	0.001806542161148	-2.73292958528369
CDH24	0.542503713102636	0.057754632971146	0.671843744017912
CDH26	0.431769028872178	0.203418971454184	0.298615150239398
CDH8	0.232738766982551	0.303118950256154	0.120648730661459
CDHR1	0.345416089821523	0.258469054084375	0.20296353988133
CDHR2	0.926041187125887	0.297832090104888	0.487124066540419
CDIPT	-0.341017387969866	0.03135231422278	-0.512798212152142
CDK10	-0.408030239334951	0.007338079597198	-0.87090691670186
CDK1	-0.773754674747117	0.001321262544116	-2.22764812430624
CDK11A	-0.052906171049193	0.271682896104803	-0.029941596859275
CDK11B	-0.30787312397048	0.000944315353092	-0.93128016324819
CDK12	-0.123799596401581	0.362194741328357	-0.054602784990551
CDK13	-0.298888836054402	4.1460073537084E-06	-1.6087302841718
CDK14	-0.182601817115372	0.129511735829684	-0.162093966956017
CDK16	0.073680160027361	0.952288429431184	0.00156433976033
CDK17	0.454254933140572	3.97097753329725E-05	1.99922255370211
CDK18	-0.111386785836945	0.590089181441073	-0.025516746384781
CDK19	0.210562183786437	0.600150920599599	0.046689958274692
CDK20	0.221923520429558	0.370557312645404	0.095681130079616
CDK2	-0.2408978267859	0.036690121914064	-0.345796989058581
CDK2AP1	0.375621927331074	0.002202890349155	0.998030135237457
CDK2AP2	-0.567028037882234	0.000231054704283	-2.06187565351825
CDK3	-0.968238850342537	7.5824085538449E-07	-5.9258084586618
CDK4	-0.175308133482218	0.099437044497692	-0.175737952636058
CDK5	-0.510119104304022	0.000463880643841	-1.70052985721691
CDK5R1	-0.04022449565367	0.962752363137364	-0.000663117170165
CDK5RAP1	-0.368238222473807	3.23659970864098E-05	-1.65335684913111
CDK5RAP2	-0.761727683707574	1.84363515865588E-10	-7.41490484868225
CDK5RAP3	-0.847760977634292	8.34739043299325E-12	-9.39187698613154
CDK6	0.507111756316813	0.920274046359223	0.018298025168241
CDK7	-0.310520754777154	0.007889922472791	-0.653002561318635
CDK8	0.236760753162211	0.382445905984302	0.098831037348058
CDK9	-0.207320467252599	0.065355177757747	-0.245616703918171
CDKAL1	-0.466675263224998	1.84180328020165E-06	-2.67626911952377
CDKL3	-0.372888720993525	0.018299064839482	-0.64792066660919
CDKL5	0.866625789189194	0.003832551097712	2.09421165910452
CDKN1A	0.370628442525046	0.362194741328357	0.163468587514065
CDKN1B	-0.367987756155393	0.00155249898737	-1.03366607961188
CDKN2AIP	0.047147026006974	0.537377594642103	0.012716516832583
CDKN2AIPNL	-0.829045638512437	3.99714073952764E-09	-6.96253299785289
CDKN2B	0.247948471016462	0.678425727032129	0.041778744920167
CDKN2BAS	-0.993502313394448	0.000161337077033	-3.7676248607042
CDKN2C	-0.973830694999122	1.31622707320159E-05	-4.75294546013735
CDKN2D	0.075264591004339	0.745338806052638	0.009607244052347
CDNF	-0.550714701651272	0.020377289416678	-0.93117792829341
CDON	-0.05613383394154	0.641028804143794	-0.01084070383895
CDR2	0.213957478565423	0.202042350000578	0.148605790407923
CDRT1	-0.70031852701621	0.356254766175138	-0.313910298029482
CDRT15P	-0.101019219324447	0.454050882434106	-0.034639033290231
CDRT4	-0.055263225104641	0.323439390584394	-0.027090424760313
CDS2	-0.325922260638053	0.005222775171134	-0.743786757255965
CDT1	-0.798546805549905	0.001880089181428	-2.17669609095457
CDV3	-0.061712325035574	0.680871432105726	-0.010301940037026
CDYL	0.150550543216408	0.178413852335321	0.112697835322871
CEACAM1	-0.594467042924459	0.095495359628451	-0.60636692452691
CEACAM19	-0.550725963998849	0.019709247996745	-0.939169478359969
CEBPB	-0.646483389353377	0.001056623403698	-1.92398613936536
CEBPD	-0.196972350465193	0.445359950061342	-0.069194188585581
CEBPG	-0.493339906785756	0.000231054704283	-1.79392459411641
CEBPZ	-0.328683460383417	2.02259284874633E-05	-1.54287024829859
CECR1	0.504873428916745	0.013814886732352	0.938889220851462
CECR5	-0.128450889753347	0.397209314966032	-0.051506311684707
CECR6	0.958453765250993	2.94721139251979E-06	5.30081357574556
CEL	-0.272402455388661	0.222138731159852	-0.177981148545096
CELF1	-0.161118212420886	0.082764105674435	-0.174355358239185
CELF4	0.530013455523589	0.011950184679534	1.01901732293545
CELF5	-0.338334790804252	0.567200351611828	-0.083319512665728
CELSR1	0.878937076706006	0.002549428478522	2.27957355480069
CELSR2	0.348363142727141	0.334514338714843	0.165676376427959
CEMP1	-0.693154603269085	3.70237869708374E-06	-3.76488250959665
CENPA	-0.667892493823291	0.020584207248476	-1.12637788508139
CENPB	-0.422753371394078	2.58798867412235E-05	-1.9391856222075
CENPBD1	-0.446249232412144	0.000118833944206	-1.75155478369608
CENPC1	0.0110096654648	0.813138372841951	0.000989059282385
CENPE	-0.381671889672858	0.232710623789247	-0.241668453522165
CENPF	-0.372486426921379	0.228063431534986	-0.239115555497819
CENPH	-0.634302736740123	0.000197997863466	-2.34903837742257
CENPI	-0.492124616520901	0.126481684059355	-0.441914303586135
CENPJ	-0.345718880007438	0.018696605039831	-0.59748424514618
CENPK	-0.508928630719034	0.044575438041706	-0.687513916514054
CENPL	-0.513777402229718	0.003421245900363	-1.26688038985655
CENPM	-0.769924751591707	0.001981867902593	-2.08104908702335
CENPN	-0.420415659925383	0.006499716655652	-0.919493433762383
CENPO	-0.114776788435197	0.542425653013441	-0.030491576307951
CENPP	-0.570374960662548	0.00155249898737	-1.60216539717662
CENPQ	-0.538196322747515	0.000944315353092	-1.62798088005869
CENPT	-0.196854127823005	0.021015377448519	-0.33021547751345
CENPW	-0.75059442322111	0.000729481225238	-2.35460410809622
CEP110	0.165956885005251	0.530143366783284	0.045738824135645
CEP120	-0.234285220079097	0.011812189453712	-0.451624495556275
CEP135	0.730054939089709	4.10132861622048E-05	3.20280608711741
CEP152	-0.378719551174625	0.022153933748211	-0.62661011049541
CEP164	-0.089491751499385	0.084838601285397	-0.095882044271636
CEP170	0.529446371440209	7.1921405594612E-06	2.72301778158386
CEP170L	0.625008434784795	0.030426382914919	0.947981339365758
CEP192	-0.063341072350499	0.55961838817901	-0.015968792570144
CEP250	-0.448994018123995	6.47466880766652E-05	-1.88073825955281
CEP290	0.246347357459786	0.1612003833493	0.195263274023819
CEP350	-0.316226093481826	0.001355980929917	-0.906856246925456
CEP55	0.205221758980571	0.960350037130397	0.003605837115032
CEP57	-0.181423486307728	0.301555412322081	-0.094455030796804
CEP63	-0.321271100845584	1.72608784595749E-05	-1.53019404713161
CEP68	0.139316927521877	0.112360039349131	0.132265835538884
CEP70	-0.401402718463233	0.000678914501779	-1.27171803731079
CEP72	0.047551561629694	0.758532636463165	0.005707410831321
CEP76	-0.435451378233946	0.000118833944206	-1.70917256370381
CEP78	-0.556866427821603	3.90092501808894E-05	-2.45513074802135
CEP97	-0.039569351079593	0.996113390015529	-6.69205555966193E-05
CEPT1	-0.456828525521259	8.63744325172605E-06	-2.31320367966494
CERK	-0.223386619540646	0.064796247719096	-0.265483859921027
CES7	-0.60335177633066	0.388743408835412	-0.247577534547617
CETN2	-0.20801373357025	0.06421623445489	-0.248026249490619
CETN3	-0.480194255065134	1.99112448296204E-06	-2.73754019100906
CETN4P	-0.624633233165405	0.055746354861657	-0.783154856888673
CETP	-0.005575456995344	0.837398906284688	-0.000429687149027
CFDP1	-0.329935846117032	0.018126960521796	-0.574641018444172
CFH	-0.61171379752349	0.175989396135174	-0.461546317684518
CFI	-0.250925945659116	0.390894400022189	-0.102362868595937
CFL1	0.108720788697164	0.447607110732026	0.037954755980015
CFL2	-0.922148584713863	1.82018259069587E-07	-6.21517545427279
CFLAR	0.136437333134236	0.101019556651333	0.135836264169669
CFP	0.721558825092962	0.014275139612771	1.33157882406943
CG030	0.024126610336094	0.728340880692036	0.003321397364929
CGA	-0.664041106734961	0.248585969783622	-0.401428378702026
CGGBP1	-0.22968766273317	3.83883383865E-05	-1.0142549385759
CGN	-0.783688096168911	0.014918681447374	-1.43122571399173
CGNL1	-0.580614246823432	0.004453784392557	-1.36518133098562
CGRRF1	-0.354956620310787	0.000329807350584	-1.23586654579626
CHAC1	0.22320974634089	0.539899149336366	0.05975042701031
CHAC2	-0.549313362026422	0.001640061082845	-1.52991460430368
CHADL	-0.684112770795412	0.016454992711299	-1.22025352665348
CHAF1A	-0.570291700084973	7.92201182751265E-05	-2.33886008275054
CHAF1B	-0.211898779464359	0.299690014954103	-0.110892506526217
CHCHD10	-0.477558860683339	0.030148906816494	-0.726237336691645
CHCHD1	-0.656071929636564	1.26768205146133E-07	-4.52492131400633
CHCHD2	-0.393447147092878	0.000739499308129	-1.23190750097297
CHCHD3	-0.064461138394619	0.482144773729949	-0.02042274136978
CHCHD4	-0.599744619015203	2.05084042491051E-08	-4.61087749194986
CHCHD5	-0.396938353933344	0.006195182402193	-0.876418412051441
CHCHD6	-0.246162547521696	0.026412775651475	-0.388490275759042
CHCHD7	-0.467291867131035	0.008075151579459	-0.977971464841563
CHCHD8	-0.685876806665455	6.18661963638001E-08	-4.94417491194101
CHD1	-0.301915384370099	0.003556627283623	-0.739379196138486
CHD1L	-0.512381668461318	0.000477216994565	-1.70176508793112
CHD2	-0.021599337177299	0.920274046359223	-0.000779365120931
CHD4	0.075601143515717	0.518013712231688	0.02159612770053
CHD6	-0.098690981789842	0.285058562582775	-0.053793089712796
CHD7	-0.042593986399191	0.97280349802336	-0.000510057723581
CHD8	-0.006896734860344	0.607627269486415	-0.001492196477821
CHD9	0.429248299970135	0.004507438967537	1.00704662138655
CHDH	-0.657263600697449	0.010530285254291	-1.29977811685798
CHEK1	-0.631053454917449	0.002516912445065	-1.64019116012925
CHEK2	-0.519492511349096	0.002749601690829	-1.3302801696583
CHERP	-0.377367121585487	3.29519180741073E-05	-1.69140445914725
CHFR	0.018102596050692	0.783397521267535	0.001919197533007
CHIC1	0.663070978678871	0.055283722633242	0.833747252551676
CHIC2	0.450790614362881	8.96451600419745E-06	2.27535352366819
CHID1	-0.324949777521044	0.040114205736692	-0.453857939962584
CHKA	-0.872792261782293	5.22003087641502E-07	-5.48316632887053
CHKB	0.235331024516176	0.107890923897545	0.227568651360956
CHKB-CPT1B	-0.325221156786965	0.109647552324925	-0.312212654822093
CHM	0.001188658070193	0.842896739302035	8.82288896018284E-05
CHML	-0.171445319412633	0.207588546814945	-0.117062283116027
CHMP1A	-0.105673083902712	0.427083011807038	-0.039044905069211
CHMP1B	-0.041411716455058	0.633223251841043	-0.008217871307174
CHMP2A	-0.514896242128933	0.000457094240561	-1.71975048848732
CHMP2B	-0.064318804614447	0.625658571086847	-0.013099335074801
CHMP4A	-0.25021079044266	0.109647552324925	-0.240202623719246
CHMP4B	0.061531156121972	0.651991962017704	0.011429889630983
CHMP4C	-0.084774150594295	0.828908322789445	-0.00690854221918
CHMP5	-0.092633592237205	0.356254766175138	-0.041522018088848
CHMP6	-0.600106038045506	2.46947257880698E-06	-3.36503207243699
CHMP7	-0.065348579768565	0.736611592394268	-0.008675772253612
CHODL	-0.506497520129303	0.314012542054018	-0.254795099685687
CHORDC1	-0.079915216219265	0.715209560857718	-0.011632993390865
CHP	-0.415342916998907	0.005035876919391	-0.954426828068699
CHPF	0.239538020264991	0.511069896562046	0.069830051673048
CHPF2	0.132761786192489	0.250194825614843	0.079885644546662
CHRAC1	-0.317569922666777	0.002293285510747	-0.838239108441716
CHRD	-0.909628439388525	0.000678914501779	-2.88187109955311
CHRM3	-0.628786604576764	0.186066913179484	-0.459222253620259
CHRM5	-0.403606176437899	0.084838601285397	-0.432426280960542
CHRNA10	-0.415465538405508	0.013814886732352	-0.77262159840958
CHRNA1	0.675410337437594	0.030426382914919	1.02442840875584
CHRNA4	-0.335293305801047	0.597609763717689	-0.074965653734185
CHRNA5	0.907776316104489	0.008866978093808	1.8629606734023
CHRNB1	-0.270319822567995	0.005422460345596	-0.612491631260147
CHRNB2	-0.175030369748852	0.285058562582775	-0.095403087613553
CHRNB4	0.063350951574309	0.977504812455003	0.000625976821956
CHRNE	-0.133877952684467	0.747907354939419	-0.01688899771279
CHST12	0.305001237025294	0.014591191719406	0.559954588088152
CHST14	0.107000141304236	0.715209560857718	0.015575656245471
CHST15	0.578235835594352	0.004293359401745	1.36880146290802
CHST5	-0.071440950394515	0.378374701981565	-0.030153646895025
CHTF18	-0.492006691799206	0.004797017103505	-1.14097765514894
CHTF8	0.016570275451589	0.712273755801585	0.002441680746911
CHUK	-0.075346370605684	0.479954499308671	-0.024020417878208
CHURC1	0.038971021413457	0.923013583943207	0.001355876169766
CIAO1	-0.338111686245852	7.4354787853962E-07	-2.07218206916485
CIAPIN1	0.041345883413885	0.834515113014333	0.003248372153616
CIB1	-0.194997727727624	0.276625819077255	-0.10882965281962
CIB2	0.325234031018818	0.332601871181702	0.155486360792637
CIC	0.089845728637621	0.460737520370806	0.030237258265743
CIDEC	-0.305034735417669	0.55961838817901	-0.076901704309954
CIDECP	-0.540233533202325	3.90092501808894E-05	-2.38179910336083
CIITA	0.841368367013736	0.000450153146693	2.81575678751056
CINP	-0.514558881971076	0.000669321121839	-1.6333979470575
CIR1	-0.290146019175261	0.003045526502455	-0.730105342437294
CIRBP	-0.119340014741639	0.360299872426979	-0.052907711845013
CIRH1A	0.013315819312456	0.736611592394268	0.00176782748966
CISD1	-0.436484249681006	0.00190317612832	-1.18746457542486
CISD2	-0.460256291931866	1.29345855344077E-05	-2.24984666053043
CISD3	-0.81708946903939	1.35305294831157E-07	-5.61233034964559
CISH	-0.361091554903546	0.108761511069292	-0.347920656378934
CIT	-0.451085986138016	0.021911233524909	-0.748501940452562
CITED1	0.590843301868361	0.189948890553511	0.42621263780769
CITED2	-0.191583684208453	0.255104578414964	-0.113663102853697
CITED4	0.190966226263973	0.582437249901749	0.044829485351473
CIZ1	-0.245078044229272	0.011543252334007	-0.474880817703989
CKAP2	-0.299783106298053	0.070219508971491	-0.345812467493097
CKAP2L	-0.701761513013537	0.010288834304023	-1.39484492160731
CKAP4	0.216337858616704	0.386599140949411	0.089291096379878
CKAP5	-0.281935746094854	0.000543805486074	-0.920395148653663
CKB	0.891377814821628	0.056262469042344	1.11402724666512
CKLF	-0.288371982812391	0.020584207248476	-0.486329502308926
CKM	0.74140701416168	0.001150218041348	2.17915819420222
CKMT1A	0.005259786098359	0.960350037130397	9.24167691808335E-05
CKS1B	-0.45710960362529	0.002419491317104	-1.19592485430452
CKS2	-0.573201583250293	0.00190317612832	-1.55940695496942
CLASP1	0.083450223745575	0.544726660028884	0.022015952267981
CLASP2	-0.164846376900303	0.024074730242515	-0.266793734574098
CLCC1	-0.315760157871396	0.00183160174153	-0.864288900469485
CLCN1	-0.885583623257071	0.042866552958454	-1.21137340017719
CLCN2	-0.226097576779585	0.058786803489927	-0.278262844460323
CLCN3	0.143036309072669	0.460737520370806	0.048138357653632
CLCN4	-0.073951508595892	0.605159981036009	-0.016131027735556
CLCN5	-0.415080786043897	0.005035876919391	-0.953824470821977
CLCN6	-0.420853356957537	0.000854428292811	-1.29131461522925
CLCN7	-0.318423601298981	0.025889480640167	-0.505298981438281
CLCNKA	0.850138491203059	0.049029088717074	1.11329561254335
CLDN1	-0.387816109344537	0.791784767643541	-0.039321783495965
CLDN12	-0.349891073991543	0.009268776384313	-0.711320714245392
CLDN16	0.319605916792775	0.364260993300276	0.140175106487062
CLDN2	-0.558730939802755	0.334514338714843	-0.265724200269987
CLDN23	-0.584854576323742	0.002647765350093	-1.50724072138796
CLDN3	-0.906020684522689	0.021911233524909	-1.50339017680744
CLDN7	0.675801341340436	0.026412775651475	1.06654018695731
CLDN9	-0.519697345614676	0.12455163476903	-0.470144498833181
CLDND1	-0.123963905692454	0.130503175807836	-0.109631064985373
CLDND2	-0.695641210497632	0.031676425141763	-1.04294971030796
CLEC10A	0.844889033499199	0.002354383094032	2.22047219105119
CLEC12A	0.961330212254903	0.000971620731089	2.89601036701262
CLEC16A	0.074744523064345	0.670324931300886	0.012984216993172
CLEC18A	0.242040304525592	0.504019270293759	0.072019784543926
CLEC18B	0.082729294885466	0.766947063458425	0.009533278120409
CLEC1A	0.74667916643877	0.000166437261	2.82151348193121
CLEC2D	-0.120469121826263	0.280041773698817	-0.066592581479129
CLEC4A	0.962517543480184	3.1018581363101E-07	6.26442807058632
CLECL1	0.838373047314671	0.048117454928606	1.10472194428067
CLGN	-0.899699178829304	0.047654898452805	-1.1893055531589
CLIC1	0.062566967425804	0.917879050352361	0.002328401059332
CLIC2	0.740329628055033	9.9320459302866E-05	2.96351083608754
CLIC4	0.423337445363295	0.00183160174153	1.15874611175493
CLINT1	0.048700504509536	0.388743408835412	0.019983617038509
CLIP1	-0.184859162255308	0.091567663276058	-0.191931479771115
CLK1	-0.280046730311562	0.063677727789876	-0.334939373768464
CLK2	-0.408099753962753	6.37045580048551E-05	-1.71231698383087
CLK2P	-0.345122366772403	0.003208797544039	-0.860617041624893
CLK3	-0.183343276512039	0.060405130031837	-0.223481919016009
CLK4	-0.165270159248919	0.376404956686377	-0.070131510559781
CLMN	-0.437784818012641	0.015097262299879	-0.797250719855564
CLN3	-0.523189544536183	0.001338515737585	-1.50332055185596
CLN5	-0.068449492425163	0.234191326308901	-0.043152558327815
CLN6	-0.545519588498363	1.95344290821324E-06	-3.11448004027009
CLN8	0.327296637023343	0.046313225276491	0.436710257612248
CLNS1A	-0.250941903806838	0.077403766405018	-0.278856155810015
CLOCK	0.664049022973962	0.006345796405433	1.45925693545321
CLP1	-0.358869208915134	9.12417585738725E-06	-1.80863131892092
CLPB	-0.315954428963622	0.030148906816494	-0.480480882876173
CLPP	-0.504814691375255	0.000310617442115	-1.77077593048221
CLPTM1	-0.303035053777085	0.002580432981782	-0.78434787694199
CLPTM1L	-0.256471125954897	0.033248720753008	-0.379122045437986
CLPX	-0.297516919871974	0.010530285254291	-0.588357519622618
CLSPN	0.035271934400275	0.97280349802336	0.000422377055716
CLSTN1	0.382977471200666	0.182211327063418	0.283182974502228
CLSTN3	-0.261798377289006	0.029552690963996	-0.400395215153239
CLTA	-0.355310725811485	0.005157942066881	-0.812781649340822
CLTB	0.075096993246393	0.610097333727143	0.0161158803085
CLTC	-0.16653478290598	0.153004435101743	-0.135775139068913
CLTCL1	-0.585198470701223	0.010413414956817	-1.16010144251423
CLU	-0.459939281031484	0.200571812698643	-0.320913480766971
CLUAP1	-0.013559260535399	0.783397521267535	-0.001437523065535
CLUL1	-0.65661346508471	0.051317467827178	-0.846857223781816
CLVS1	-0.549781653312066	0.276625819077255	-0.306837147046779
CLYBL	-0.701532102134996	0.009948837425506	-1.40462698341602
CMAH	0.451423660683009	0.125491405023326	0.40690697604097
CMAS	-0.422729817756171	0.000166437261	-1.59739006205575
CMC1	-0.834202455435503	1.30431276980845E-10	-8.24577281833071
CMIP	0.440721789032068	3.97097753329725E-05	1.93966179838534
CMPK1	-0.031386986045202	0.750723404898743	-0.003908308888326
CMPK2	0.366550309861142	0.234191326308901	0.231084016344681
CMTM1	0.890919333871489	7.59984028187405E-06	4.56079027577686
CMTM4	0.556664569569899	0.022388987425424	0.918477361347404
CMTM6	-0.000570184537406	0.728340880692036	-7.84946328423457E-05
CMTM7	0.654000247920265	0.007609498406381	1.38559368135944
CMYA5	-0.104378106908815	0.794409491889627	-0.010433173732664
CN5H6.4	0.283220604532801	0.501822213891512	0.084810443424107
CNBP	-0.458272519864399	3.03959735274595E-08	-3.44491882756718
CNDP1	-0.220567888198718	0.876261400400561	-0.012653167769062
CNDP2	-0.233296388387537	0.135631377820852	-0.202417237923277
CNGA4	-0.122899625453102	0.683455999441561	-0.020314010250103
CNIH	-0.495579936348697	0.000506360663559	-1.63320352310258
CNIH2	-0.577923085892408	0.019106046695451	-0.993351055255216
CNIH4	-0.451811026401941	0.002293285510747	-1.19257412281041
CNKSR3	-0.080311894442164	0.993639909287968	-0.000222542130633
CNN2	0.218727569164278	0.14638545051724	0.182528612810283
CNN3	-0.082201704610529	0.725539256238933	-0.011453910266943
CNNM2	-0.556816787329836	2.54286927222861E-05	-2.55839271028511
CNNM3	-0.573599396961834	3.23673872847127E-07	-3.72259834157598
CNNM4	0.166357767327806	0.753441854604126	0.020453730393317
CNO	-0.32072096345669	0.004915124924065	-0.740373259879779
CNOT10	-0.578449255067279	9.00614168201241E-10	-5.23234030741314
CNOT1	-0.228488405454819	0.006661329319955	-0.497291098465417
CNOT2	0.062239423837156	0.633223251841043	0.012350987090368
CNOT3	-0.209416607410797	0.015598682471764	-0.378397398180916
CNOT4	-0.259254769213812	0.000470589891904	-0.862633276266127
CNOT6	0.091166041561754	0.850893665475049	0.006392992177179
CNOT6L	0.29796595876405	0.016454992711299	0.531482567679256
CNOT7	-0.187453056510911	0.288745864088093	-0.101127967433657
CNOT8	-0.032602580264742	0.407947295999866	-0.012695312426512
CNP	-0.338309352487755	0.000158876731067	-1.28521683156484
CNPY2	-0.689360716175989	5.90765534534115E-07	-4.29374171262218
CNPY3	-0.57179771811753	0.000158876731067	-2.17222505429145
CNPY4	0.318784969626304	0.011675614873167	0.616122162653754
CNR1	-0.973960836569352	0.051799201370694	-1.25219898420787
CNST	-0.390356225414054	0.007170942232174	-0.837089170919798
CNTD1	-0.306675688189461	0.062617965211144	-0.369023177305582
CNTD2	-0.236967707742164	0.66504277391091	-0.041978929201463
CNTF	0.129381221429995	0.587480302461608	0.029887927737385
CNTLN	-0.92622830764242	5.79006220595009E-07	-5.7771793564527
CNTNAP2	0.764314901698651	0.496903167433123	0.232144016002224
CNTNAP3	-0.265359699670153	0.828908322789445	-0.021625090615342
CNTROB	-0.008784151178857	0.51331932432203	-0.002543998982453
COASY	-0.607539069440047	2.33345223844494E-06	-3.42166069760519
COBL	-0.787079152751893	3.41016017680266E-05	-3.5160598425023
COBLL1	-0.637203524387391	0.008965926452869	-1.3046135722211
COBRA1	-0.262066848659831	0.003083404453563	-0.658041865164769
COCH	-0.128998977769776	0.649521773869728	-0.024175219260429
COG1	-0.4316675200732	8.18850859963957E-06	-2.19580426502001
COG2	-0.209249353297181	0.045884046345433	-0.280046421727152
COG3	-0.383475300179107	0.01351379762364	-0.716800693477746
COG4	-0.248557468452604	0.096286092298952	-0.25264286798718
COG5	0.104073981736047	0.527640778306911	0.02889735325336
COG6	0.062924183682922	0.475242457944944	0.020329845200089
COG7	-0.156830550250202	0.122611357301914	-0.14294623184306
COG8	-0.223538925955137	0.030148906816494	-0.339942000029638
COIL	-0.444418297220868	4.31097502335528E-07	-2.82891111441183
COL11A2	0.195752632304287	0.149719766150284	0.161441279239456
COL18A1	-0.360665841397292	0.100216636923021	-0.360326878779394
COL21A1	0.429639517437935	0.223499622334722	0.279576404380665
COL24A1	-0.115250835114547	0.842896739302035	-0.008554565406847
COL27A1	-0.011876525467033	0.791784767643541	-0.001204194853814
COL4A3BP	-0.035692291801494	0.518013712231688	-0.010195815245961
COL4A5	0.992062238728758	0.175989396135174	0.748524350853038
COL4A6	0.062852400458634	0.967905251481368	0.000890439625286
COL5A3	-0.059018279111197	0.691219844308506	-0.009465575999666
COL7A1	-0.412022830378287	0.214954871196403	-0.275088158739218
COL9A3	-0.520018065637541	0.222138731159852	-0.339767174471003
COLEC12	0.533111163548694	0.117825833087464	0.495132047508105
COLQ	-0.21570121919026	0.245289756771891	-0.131646894804444
COMMD10	-0.599619629895251	1.21495620196952E-07	-4.14663320021463
COMMD1	-0.530773297212797	0.000174594602632	-1.99462969571972
COMMD2	-0.297768489391936	0.000161337077033	-1.1292172632536
COMMD3	-0.474656549855775	3.63101286526625E-06	-2.58211844160576
COMMD4	-0.85367408136592	1.87991825371402E-09	-7.44904140332428
COMMD5	-0.37038118068931	0.006345796405433	-0.813917780138679
COMMD6	-0.275429536278402	0.084179458922662	-0.296029977230546
COMMD7	-0.199609171968948	0.115000195961065	-0.187493178596651
COMMD8	-0.007797403403193	0.901215060300752	-0.000352220870574
COMMD9	-0.485933788867999	4.90647465419318E-06	-2.57993446382182
COMT	0.01287282425286	0.941482162713302	0.000337112281839
COMTD1	0.198995727798303	0.64388470436207	0.03804636960942
COPA	-0.418999664457974	3.02305771982192E-05	-1.89369142542268
COPB1	-0.103206045307764	0.106195217622361	-0.100511855701592
COPB2	-0.175129675097404	0.002896178215343	-0.44450971361432
COPE	-0.377695079210689	0.012494035271283	-0.718866014042985
COPG	-0.289794592653343	0.000128863408149	-1.12726340419423
COPG2	0.07827723756719	0.549493009260986	0.020355042867778
COPS2	-0.216701276439421	0.003642926993467	-0.528436796289272
COPS3	-0.286988003555398	0.005035876919391	-0.659476877338605
COPS4	0.001476883671131	0.815759847735863	0.000130612157777
COPS5	-0.36590531754182	0.001854985733675	-0.999528709726272
COPS6	-0.534514121223012	9.28942355548079E-06	-2.68968106316197
COPS7A	-0.287929374330457	0.001412134509546	-0.820634400970398
COPS7B	-0.241973393918262	0.00183160174153	-0.662322061093158
COPS8	0.025841992386114	0.917879050352361	0.000961697920207
COPZ1	-0.354020905069323	0.000424307783844	-1.19387142495621
COPZ2	0.136729382329857	0.808260019468504	0.012640481406948
COQ10B	-0.123717544402339	0.342361245952936	-0.057592422388142
COQ2	0.003736990051789	0.915365408341765	0.000143520984838
COQ3	-0.67254473979311	3.43656113282274E-06	-3.67470101294196
COQ4	-0.339504905427305	0.055746354861657	-0.425665657069701
COQ5	-0.653663987882851	1.50935321637165E-08	-5.11244274046818
COQ6	-0.183043061809475	0.167251911730578	-0.142156533473429
COQ7	-0.292883264145245	0.004851807140278	-0.677760127886423
COQ9	-0.149328355313121	0.374412487443993	-0.063710894271276
CORIN	0.019765082134037	0.376404956686377	0.008387207180641
CORO1B	-0.169256409871168	0.090120590824278	-0.176902732320909
CORO1C	0.24203142116632	0.026412775651475	0.381970590156365
CORO2A	-0.667777306901812	0.001087122383654	-1.97910600315938
CORO7	0.262736179326664	0.02615285556228	0.415774981509536
COX10	-0.066382055738996	0.491900773208967	-0.020453804623014
COX11	-0.553756551231815	2.39558588537537E-09	-4.77370722135325
COX15	-0.332232786165263	0.000412300091634	-1.12453707228616
COX16	-0.400651904755188	0.000760710324881	-1.2495454236268
COX17	-0.801887729557532	1.30696804914331E-08	-6.32187038307088
COX18	-0.003772354302289	0.957645777846647	-7.0901782950666E-05
COX19	-0.048147531435678	0.791784767643541	-0.004881815791971
COX4I1	-0.192985444532319	0.35234413287177	-0.087428766371968
COX4I2	-0.412359238747596	0.187349250252199	-0.29992868430898
COX4NB	0.012075375610274	0.970596890772808	0.000156510202084
COX5A	-0.381556732189099	0.006499716655652	-0.834504856260534
COX5B	-0.621243613731742	0.00012486707482	-2.42505678944777
COX6A1	-0.584969623036986	7.29203106899386E-05	-2.42010794733244
COX6A2	-0.753604596955694	0.130503175807836	-0.666472019259349
COX6B1	-0.529309839623755	0.003556627283623	-1.29625949517517
COX6C	-0.621263410428609	0.002932339233182	-1.57352713712824
COX7A2	-0.587827496563945	0.000161337077033	-2.22919812062937
COX7A2L	-0.242828943074451	0.005830398082445	-0.542553142631044
COX7B	-0.418563643348379	0.015427521319498	-0.758313361929259
COX7C	-0.552240542572439	0.000612434898812	-1.77431576726564
COX8A	-0.423560778894379	0.003167244460542	-1.05861325445936
CP110	-0.035215892759149	0.683455999441561	-0.005820815188317
CPA6	0.436875246424152	0.070219508971491	0.503954038031702
CPB1	0.684047687250942	0.306571687116837	0.351236567864434
CPD	0.124654570731622	0.479954499308671	0.039739868759867
CPE	0.228864637114108	0.515829772543185	0.065797117284632
CPEB2	-0.003060779116818	0.977504812455003	-3.02438516966343E-05
CPEB3	-0.271238781616395	0.278264041723856	-0.150684782350166
CPEB4	-0.148139650499669	0.707071698240398	-0.0223004312809
CPLX1	0.462844585435005	0.269918467423701	0.263250911757526
CPM	-0.155084442167408	0.435947169300005	-0.055918198369988
CPNE1	-0.271422727503202	0.072119301289195	-0.309950773685184
CPNE2	0.825873389753485	1.57236551176642E-07	5.61878541516023
CPNE3	-0.160231742275382	0.132503436938265	-0.14064707414157
CPNE8	0.096015063383021	0.482144773729949	0.030419735920117
CPO	0.224668547348965	0.750723404898743	0.027975737436738
CPOX	-0.345995742178786	0.001640061082845	-0.963646573302822
CPPED1	-0.858336344977825	1.35401991174339E-09	-7.61204853963569
CPSF1	-0.227435016032325	0.046736262583048	-0.302567268460764
CPSF2	-0.013933866564957	0.685950140927035	-0.002281077768709
CPSF3	-0.578938221007201	7.73850891816594E-07	-3.53808987798202
CPSF3L	-0.485123872191555	2.92221237135032E-05	-2.19969146132894
CPSF4	-0.479461394965864	9.62687521022263E-05	-1.9257637207076
CPSF6	-0.000674402214993	0.8588799713082	-4.45560849908369E-05
CPSF7	-0.380372412236784	3.90092501808894E-05	-1.67699821415837
CPT1A	-0.298400758655365	0.055283722633242	-0.375209925766842
CPT1B	-0.311355626557917	0.112360039349131	-0.295597332132872
CPT2	-0.319646191042117	0.097819971847887	-0.322705993498538
CPVL	0.169234318659449	0.54722352872142	0.044311508057253
CRADD	-0.624202453942901	0.000238038408648	-2.26170581024152
CRAMP1L	0.11455235338986	0.542425653013441	0.030431952943293
CRAT	-0.762626297175697	1.0941068444035E-06	-4.54596980209102
CRB3	-0.322815016414866	0.649521773869728	-0.060497563138184
CRBN	-0.279578259909157	0.002262104127126	-0.73962076611243
CRCP	-0.211466533505841	0.019928258228616	-0.359605323343436
CREB1	0.160912089432776	0.054786004852825	0.202963305038912
CREB3	-0.017495578566121	0.789056892891779	-0.001800149506045
CREB3L2	-0.127078077677356	0.261716135952243	-0.073980980989081
CREB3L4	-0.908861924305199	5.64910518895995E-09	-7.4963116364881
CREBBP	-0.041863037081917	0.856383184465994	-0.002818716524318
CREBL2	-0.086562714603529	0.422951557747827	-0.032349297641868
CREBZF	0.000978658282963	0.745338806052638	0.000124922076142
CREG1	-0.278147074938737	0.138754387307306	-0.238581564718981
CRELD1	-0.664852947798314	7.04905202863397E-08	-4.75494137568146
CRELD2	-0.319617199484451	0.057261208841844	-0.397009144467138
CREM	0.053012772458735	0.562023321541471	0.013266216376082
CRHR2	-0.260875285145195	0.424920796681278	-0.096965259861278
CRIPAK	-0.268477042158529	0.065355177757747	-0.318070121327353
CRIPT	-0.479899905293218	1.57982810736278E-05	-2.30418668485089
CRK	0.301216613098918	0.024074730242515	0.487500584699072
CRKL	-0.385412122644699	1.469649911733E-05	-1.86261435182347
CRLF3	0.043713577853539	0.62814888875043	0.008827406439802
CRLS1	-0.884889848035177	4.19074168656555E-08	-6.52845989129367
CRNKL1	-0.413907625286855	3.1700357804721E-07	-2.68995909870196
CROCC	0.110094146338781	0.49944948525433	0.033194313229116
CROCCL1	-0.951272203714092	2.77863012773279E-09	-8.13924598701696
CROCCL2	-0.113612093253668	0.56961683524767	-0.027768747837643
CROT	-0.511975456897032	0.004187244416367	-1.21751433893793
CRTAM	0.879794687117527	0.00173352048554	2.42917561572228
CRTAP	-0.207868100231313	0.062617965211144	-0.250127903064963
CRTC1	-0.024954594434058	0.65729410726297	-0.004547731808182
CRTC2	-0.536334265558962	2.15845735111903E-06	-3.0387929997781
CRTC3	0.351382415614166	0.000257456100906	1.26121578425883
CRY1	0.030288329141463	0.985708401771609	0.000189348752131
CRY2	-0.54230094360181	0.004851807140278	-1.25493669964774
CRYBB1	0.692054200741343	0.045003494835553	0.932026596222451
CRYBB2	0.822994135034615	0.03135231422278	1.23756129729884
CRYBB3	0.301118303146033	0.429282385970494	0.110587783832403
CRYGS	-0.555704205745964	0.001640061082845	-1.54771399863168
CRYM	-0.968668996314707	0.018299064839482	-1.68313125734575
CRYZ	-0.506988849418948	0.015427521319498	-0.918513647740634
CRYZL1	-0.048935015079163	0.306571687116837	-0.025126562175619
CS	0.074438616853232	0.941482162713302	0.001949391329474
CSAD	-0.305984788187145	0.31964793294615	-0.151562863656047
CSAG3	-0.952350603624305	0.178413852335321	-0.712902452584386
CSDE1	-0.228034530025859	0.005622325888366	-0.51309684400918
CSE1L	-0.418846196787133	1.41655592396827E-05	-2.0308873135475
CSF1	0.842352648811112	0.000310617442115	2.95478285592099
CSGALNACT2	0.342945733111815	0.000650287328145	1.09293194226301
CSK	-0.127601528589862	0.097819971847887	-0.128822989947964
CSMD2	0.637785237108508	0.044137256364306	0.86432315183485
CSNK1A1	-0.026618946356876	0.780824230042621	-0.00286011843281
CSNK1A1P	-0.172952355666139	0.358301269177217	-0.077093798509759
CSNK1D	-0.320543860255901	7.6693508432094E-05	-1.3191153624712
CSNK1E	0.289251416014322	0.014121907347513	0.535145966032857
CSNK1G1	-0.144116316564125	0.035235043608498	-0.209404637776874
CSNK1G2	-0.053263183373997	0.925692937480114	-0.001786076974318
CSNK1G3	-0.13749379333913	0.093938093293621	-0.141227885409599
CSNK2A1	0.080729107616567	0.649521773869728	0.015129142192214
CSNK2A1P	0.382542159776133	0.041277322479095	0.529548705538044
CSNK2A2	-0.08132039336983	0.332601871181702	-0.038877272417317
CSNK2B	-0.649476547924381	2.8509377000072E-07	-4.25083197718311
CSPG5	-0.602890904367995	0.02925051744675	-0.924754129272165
CSPP1	0.263949975588511	0.332601871181702	0.126187966883417
CSRNP1	0.312576994567269	0.076710919283925	0.348567988922516
CSRNP2	0.471329199465087	1.69506208602549E-05	2.24862412724127
CSRP1	0.551750808245448	0.042866552958454	0.754729689079606
CSRP2	-0.235875981116348	0.403368838106276	-0.093005346426351
CSRP2BP	-0.277817974081514	0.001249862832916	-0.806543819384066
CST3	-0.098679049596606	0.539899149336366	-0.026415133958192
CST7	0.421221633916826	0.219234730808104	0.277623238181794
CSTA	-0.349837679886978	0.154169120340711	-0.284069107601335
CSTB	-0.475864045910148	0.003045526502455	-1.19743459924212
CSTF1	-0.492797920172982	7.59064878506057E-09	-4.00138167177772
CSTF2	-0.293872209260097	0.009710923598881	-0.591488192567246
CSTF2T	-0.301953914137549	8.46889934225039E-05	-1.22960858513469
CSTF3	-0.624716201731073	1.09126398499716E-07	-4.34931803752805
CTAGE1	-0.519871755712425	0.003556627283623	-1.27314598968089
CTAGE4	0.044282458886279	0.600150920599599	0.009819171327545
CTAGE5	-0.508894582384403	0.000355189872782	-1.7554519252952
CTAGE6	0.075868862266987	0.957645777846647	0.001425962986007
CTAGE9	0.153534401851948	0.912676239384091	0.006092744934578
CTBP1	-0.267680846976529	0.009377588496339	-0.542832352862741
CTBS	-0.196343194417966	0.115000195961065	-0.184425441246615
CTCF	-0.025472724121807	0.747907354939419	-0.00321344008334
CTCFL	-0.465441305503354	0.000729481225238	-1.46008280385668
CTDP1	-0.076236569401087	0.530143366783284	-0.021011306885104
CTDSP1	-0.433251871648868	2.94721139251979E-06	-2.39613791109901
CTDSP2	-0.085729803285404	0.431519291042022	-0.031291359716515
CTDSPL	0.449479614788959	0.003083404453563	1.12862960569726
CTDSPL2	0.052556694956134	0.518013712231688	0.015013279469172
CTLA4	0.724367635901346	0.229523853699014	0.462995635823853
CTNNA1	-0.20656727797072	0.028947885449161	-0.317779620723116
CTNNA3	-0.825979679675314	0.048117454928606	-1.08839123656221
CTNNAL1	-0.54741427849169	0.001981867902593	-1.47961990067673
CTNNB1	-0.072595314199496	0.454050882434106	-0.024892604814088
CTNNBIP1	-0.49972007921128	1.95344290821324E-06	-2.85300151495915
CTNNBL1	-0.573507341720902	4.2442773805979E-05	-2.50748664363051
CTNND1	0.18324855653275	0.160051388135653	0.145818308049079
CTNS	-0.238634193764986	0.056771282060218	-0.297307492741457
CTPS	-0.226482745086738	0.1612003833493	-0.179517908255856
CTPS2	-0.007633349052738	0.933892120423601	-0.000226735572018
CTR9	-0.482757071861891	1.55311307885512E-05	-2.3214807217569
CTRL	-0.287899890360438	0.170904126764584	-0.220890456846483
CTSA	-0.204118862470266	0.237326331708951	-0.127503678918524
CTSB	-0.119238625912957	0.395157333302821	-0.048080585646987
CTSC	0.743856011287884	0.001854985733675	2.03196128490189
CTSD	0.084337496143817	0.416574836034571	0.032074137442866
CTSF	-0.765635883281839	0.002749601690829	-1.96058693909491
CTSG	0.790590020428433	0.199175673273827	0.554016792731875
CTSH	0.175306890945781	0.297832090104888	0.092216422765284
CTSL1	-0.121326965370983	0.294231418705974	-0.064462345737938
CTSL2	-0.246092079798544	0.431519291042022	-0.089823556070993
CTSO	0.042457627213894	0.97280349802336	0.000508424839187
CTSS	0.770067651357666	0.000450153146693	2.57713898116788
CTSW	0.644407317461437	0.075376426578606	0.723517630775476
CTSZ	-0.19143330856894	0.281692877493968	-0.105331226399244
CTTN	0.088346099441965	0.920274046359223	0.003187776916959
CTU1	-0.59697660194837	0.000771528796237	-1.85817794244218
CTU2	-0.310105684295861	0.011288030435774	-0.603894174440809
CUBN	0.95885794409396	1.61917938853118E-09	8.42903735526117
CUEDC1	0.593475543257683	0.001012953600446	1.77710936710435
CUEDC2	-0.480833728350596	9.33707781209804E-05	-1.93765847987246
CUL1	-0.304511427804921	0.000491451845707	-1.00748185360722
CUL2	-0.145172220631432	0.069613322469091	-0.168008919756283
CUL3	-0.104547837439915	0.05039569992435	-0.135661955376908
CUL4A	-0.338514862440134	0.000678914501779	-1.07247768054747
CUL4B	-0.201790885946421	0.019709247996745	-0.34412004060243
CUL5	0.122142130725452	0.489444128521362	0.037900321716265
CUL7	-0.211220025413075	0.049919871042293	-0.274950713965314
CUL9	-0.448128367367801	0.000128863408149	-1.74316126567382
CUTA	-0.917013992792621	3.45445986799089E-09	-7.75942380262368
CUTC	-0.508639247443275	0.000412300091634	-1.72163529304773
CUX1	0.175047008681577	0.515829772543185	0.050324893813994
CUZD1	-0.257993203475244	0.041669883090862	-0.356076470831662
CWC15	-0.445679093548383	2.92221237135032E-05	-2.02083746599074
CWC22	-0.192460412518339	0.001321262544116	-0.55409562092766
CWC25	-0.203989924955943	0.024601356616316	-0.328228141319101
CWC27	-0.316178225591592	0.000253466687624	-1.13700191228186
CWF19L1	-0.366284142957509	6.16099043689924E-05	-1.54218424545589
CWF19L2	-0.098067065350611	0.274949919312016	-0.054990754190487
CX3CL1	0.664221573689127	0.007518358642688	1.41072489755704
CX3CR1	0.972619713134098	0.000144264864556	3.73567614232126
CXADR	-0.836183376923402	0.005689415455506	-1.8771751148867
CXADRP3	-0.452724048976046	0.038934409370136	-0.638189884436884
CXCL10	-0.217086301946203	0.52038586826512	-0.061581849412934
CXCL11	0.217279906566392	0.764174412434002	0.025379924487973
CXCL13	0.158047050722375	0.915365408341765	0.006069876573407
CXCL16	0.356195315896137	0.056771282060218	0.443773520569416
CXCL2	0.694385752398208	0.032600185974439	1.03239879506846
CXCL9	0.380596951069566	0.399177500408007	0.151794983697916
CXCR2P1	-0.037574998831531	0.97530707216952	-0.00040801288205
CXCR3	0.761872564356634	0.018299064839482	1.32380775276326
CXCR6	0.919473830121235	0.005830398082445	2.05438202622464
CXorf23	0.206366478742515	0.150852565730688	0.169519186537987
CXorf26	-0.131662008800745	0.260099714924163	-0.077003858767165
CXorf36	0.536131157199514	0.001027262839696	1.60213061356651
CXorf38	0.511606338139208	0.000146696639019	1.96128374196546
CXorf40A	-0.386324432873924	0.002202890349155	-1.02646676866353
CXorf40B	-0.195293093206446	0.06421623445489	-0.232858728258239
CXorf42	-0.696043769319881	1.11130192561573E-07	-4.84040526065575
CXorf56	0.115980377884742	0.625658571086847	0.023620865485939
CXorf58	-0.634408244429025	0.005285521470899	-1.44449184528072
CXorf65	0.542255875742543	0.418715600030268	0.205016566949754
CXXC1	-0.322309850168877	0.000650287328145	-1.02716755610054
CXXC4	0.068235244497294	0.733804517681254	0.00917215555608
CXXC5	0.060465840002706	0.887371310860639	0.003137851568679
CYB561	0.933143018412352	0.011675614873167	1.80350439747342
CYB561D1	0.050684054032649	0.947038233898737	0.001197790261888
CYB561D2	-0.468164469568161	0.000400540925379	-1.59052001347411
CYB5B	-0.381380906363025	0.014591191719406	-0.700180728478433
CYB5D1	-0.012062196251821	0.725539256238933	-0.001680735383107
CYB5D2	-0.118607698802206	0.670324931300886	-0.020603892234122
CYB5R1	-0.356719499799309	0.018500066954686	-0.618133073596293
CYB5R2	0.955074279841233	0.019512252915246	1.6328834128312
CYB5R3	0.204544043809198	0.128457452364625	0.18229797584276
CYB5R4	0.134168546544819	0.374412487443993	0.05724296678634
CYB5RL	-0.203758438481277	0.149719766150284	-0.168043834593845
CYBASC3	-0.473821932151369	1.51230933007572E-06	-2.75781392179213
CYC1	-0.462222084819831	0.006996388811451	-0.996146862076596
CYCS	-0.190803927400564	0.250194825614843	-0.114810859054944
CYFIP1	0.15714528829638	0.213523536754999	0.105374440244205
CYFIP2	0.410347533148736	0.069024742830022	0.476411517452097
CYGB	0.755421295968461	0.000412300091634	2.55693985628625
CYHR1	-0.579391056097752	0.0001802045932	-2.16937577471877
CYLD	0.204433552482613	0.044575438041706	0.27617018153533
CYorf15A	-0.735689754548936	0.051799201370694	-0.945859349522952
CYorf15B	-0.753604873476187	0.063677727789876	-0.90132080496051
CYP11A1	-0.186882452642212	0.276625819077255	-0.104300458657343
CYP19A1	0.168010103918908	0.412218504132182	0.064662471579306
CYP1A2	-0.701561425627768	0.397209314966032	-0.281312504130864
CYP20A1	-0.355056852598531	2.11539268321074E-06	-2.0148088120243
CYP21A2	-0.386237740939812	0.35234413287177	-0.174978425437719
CYP27B1	0.146681212359128	0.670324931300886	0.025480672188555
CYP27C1	-0.340362288966483	0.310266004448498	-0.172994513488586
CYP2C8	-0.429168044991556	0.429282385970494	-0.157614939017122
CYP2R1	-0.383400272278166	8.19581469918741E-05	-1.56672988969498
CYP2U1	-0.013028644521017	0.840175065972398	-0.000985359137332
CYP2W1	-0.437729153498044	0.16849661413776	-0.338543588810324
CYP39A1	-0.568258057364682	0.226479309067528	-0.366510233783077
CYP3A4	-0.837017738982193	0.491900773208967	-0.25790399391143
CYP3A7	-0.62825906019345	0.864693259492763	-0.039666974333293
CYP46A1	-0.234067207004139	0.286841575760357	-0.1269481989369
CYP4F22	-0.0125750820325	0.659681061441624	-0.002271889566171
CYP4V2	-0.302326396313478	0.072119301289195	-0.345241171602738
CYP4X1	-0.731127942993873	0.052248025259858	-0.937254931173279
CYP4Z1	-0.981717845582226	0.005485919339545	-2.2194191909504
CYP51A1	-0.763527708512207	6.05874506863756E-05	-3.22026768829521
CYP7B1	-0.148503564734124	0.327157081367015	-0.072060415485971
CYSLTR1	0.9541500928456	4.10132861622048E-05	4.18592843053695
CYTH1	-0.644431754346392	3.6215308468974E-09	-5.43971791545233
CYTH2	0.195742575669574	0.16605689601317	0.152628919682124
CYTH4	0.606565786860065	0.006195182402193	1.33926444360149
CYTSA	-0.238148431931644	0.044575438041706	-0.321715759865348
D2HGDH	-0.498377367382545	0.001806542161148	-1.36712482145351
DAAM1	0.446006872414286	0.009599843317893	0.899924058118728
DAAM2	0.455504052812449	0.13352411055995	0.398311103462966
DAB2IP	0.452498772947585	0.010178127974516	0.901527827311587
DACT2	0.94234910124421	0.112360039349131	0.894655039143103
DAD1	-0.380707031956198	0.000866488326724	-1.16581526742252
DAG1	-0.15281587161786	0.405593950278698	-0.059889843825942
DAGLB	-0.194524621324401	0.086338919165269	-0.206934006817411
DAK	-0.784515441666444	0.002230645678631	-2.08019714574852
DALRD3	-0.078014744457409	0.31964793294615	-0.038642895117152
DAND5	0.228374569456822	0.783397521267535	0.024211771012049
DAP	-0.284540599386249	0.005830398082445	-0.635749571070686
DAP3	-0.330870074037215	0.003832551097712	-0.79955151963086
DAPK1	0.443526755289265	0.059320261694592	0.544117266962293
DAPK2	-0.069454293299924	0.610097333727143	-0.01490495197405
DAPK3	0.169842761720127	0.162383447873039	0.134083767998619
DARS	-0.25331852723585	0.001596346944445	-0.708499676950833
DARS2	-0.409799428306502	0.001981867902593	-1.10765724101852
DAXX	-0.439691675411284	3.64712623333643E-05	-1.95137329039168
DAZAP1	-0.317770426604233	0.000128863408149	-1.23608577222364
DAZAP2	0.021207940091009	0.938876990028235	0.000580913144582
DBF4	-0.258044278758125	0.050859959825184	-0.333812268764832
DBF4B	-0.427402075267455	0.010058549068584	-0.853720541437956
DBH	-0.224437951465764	0.482144773729949	-0.071107001063001
DBI	-0.820493146417425	1.40460384642568E-08	-6.44287824592019
DBNDD1	-0.29294948408054	0.52038586826512	-0.08310230011065
DBNL	-0.037172965382085	0.898460604137071	-0.001728578619451
DBP	-0.704763531189257	6.05874506863756E-05	-2.9724228761782
DBR1	-0.036558533982631	0.16605689601317	-0.028506264045234
DBT	-0.544172656429588	9.33707781209804E-05	-2.19290099690488
DCAF10	-0.385955000145604	2.46947257880698E-06	-2.16420244368362
DCAF11	-0.915872634915563	1.98499742696356E-07	-6.13839825612551
DCAF12	-0.199832952160427	0.006499716655652	-0.437055763796897
DCAF13	-0.194648548842991	0.203418971454184	-0.134620599834265
DCAF15	-0.251700165880164	0.021015377448519	-0.422217666378139
DCAF16	0.165071324015336	0.458492403632777	0.055904351290162
DCAF17	0.011006417514828	0.898460604137071	0.000511808993373
DCAF4	-0.046414204339672	0.418715600030268	-0.017548322216691
DCAF4L1	-0.343395310478912	0.217837583491699	-0.227282088979834
DCAF5	-0.055633306818117	0.496903167433123	-0.016897406081628
DCAF6	-0.372311956941709	0.003167244460542	-0.930526130018467
DCAF7	-0.214204100437404	0.012774894556345	-0.405626025926912
DCAF8	-0.445082962708052	0.000118833944206	-1.74697710572846
DCAKD	-0.579910301067562	4.28743351241847E-08	-4.27266462498114
DCBLD1	0.196707554218923	0.092315235926085	0.203538541931254
DCBLD2	-0.053711677666833	0.321540213785944	-0.026467218937094
DCI	-0.661119966300435	0.000216791609247	-2.42231547931706
DCK	0.224077103956726	0.368470095356372	0.097159328831748
DCLK3	-0.235270763055264	0.197836152511566	-0.165558704955272
DCLRE1A	-0.398223376882281	3.02305771982192E-05	-1.79979188093235
DCLRE1B	-0.027469890738412	0.673037696337215	-0.004723739184113
DCLRE1C	-0.01872757045432	0.933892120423601	-0.000556270435182
DCP1A	-0.068471668268592	0.407947295999866	-0.026662589708407
DCP1B	-0.515435061350814	9.46329567342779E-06	-2.58952388888239
DCP2	-0.255935165430575	0.013966821101836	-0.474734760179166
DCPS	-0.269093926330457	0.401240337089966	-0.106721416956692
DCTD	0.147016927666673	0.253556378407381	0.087611130242274
DCTN1	-0.296191868662357	7.04215252900421E-05	-1.229875888693
DCTN2	0.017195767448719	0.933892120423601	0.000510770848003
DCTN3	-0.448974578207249	7.04215252900421E-05	-1.86427470432236
DCTN4	-0.508704287542167	6.05379899231339E-09	-4.18051759296166
DCTN5	0.212428482843781	0.067761329915873	0.248332736922995
DCTN6	0.195135580372043	0.151952121935135	0.159678124513927
DCTPP1	-0.043002451634724	0.638221004221315	-0.008386721141735
DCUN1D1	0.077386229841296	0.600150920599599	0.017159585721197
DCUN1D2	-0.48461937473614	0.000483933063405	-1.60661727740152
DCUN1D3	0.169780710329082	0.184790884148358	0.124503498241388
DCUN1D4	-0.36448767954841	0.001338515737585	-1.0473103396001
DCUN1D5	-0.004594130812515	0.620344761635138	-0.000952670576233
DDA1	-0.086949113067855	0.451788349572186	-0.03000309331648
DDAH1	-0.892651892516751	1.84180328020165E-06	-5.11914147306161
DDAH2	-0.593455760024828	0.000166437261	-2.242520620772
DDB1	-0.236215204412202	0.000197997863466	-0.874785096067331
DDB2	-0.104546575807187	0.602778767364979	-0.022983733957125
DDHD1	0.110228825061322	0.438233986142015	0.03949432056692
DDHD2	0.145440646985702	0.251810685200917	0.087108162424629
DDI2	-0.063898345621526	0.887371310860639	-0.003315980130856
DDIT3	-0.144911173517863	0.403368838106276	-0.057138136025092
DDIT4	0.973816111630385	0.000437534800875	3.27103604705559
DDIT4L	0.466893947256649	0.328771320083512	0.22555930209725
DDO	-0.919307344079873	4.62586189145464E-06	-4.90432756466682
DDOST	-0.32058832755732	0.003783656669411	-0.776493230415037
DDRGK1	-0.313180954572413	0.038172353297381	-0.444169222451363
DDT	-0.859950715202704	0.000104292776955	-3.42410512149094
DDTL	-0.637327722137556	0.002860015408668	-1.62112695082622
DDX10	-0.121651274853473	0.090120590824278	-0.127146989164439
DDX1	-0.313221204615011	1.24723615315135E-05	-1.53605285847086
DDX11	-0.299863366161222	0.106195217622361	-0.292035445209749
DDX11L2	-0.230217149399954	0.312123572924877	-0.116414695649728
DDX12	-0.532708858364014	0.002173822986826	-1.41848426883669
DDX17	-0.138283518969477	0.094701019329397	-0.141553280673359
DDX18	-0.155107807566105	0.058786803489927	-0.190894304778086
DDX19A	0.000654813119249	0.97530707216952	7.11037115893267E-06
DDX19B	-0.014224668731602	0.97280349802336	-0.000170338650248
DDX20	-0.33953471617566	1.13568219330519E-05	-1.67891197340285
DDX21	0.410469931944189	0.063124443945735	0.49248282363358
DDX23	-0.219402970649841	0.001355980929917	-0.629192083224611
DDX24	-0.140819101708503	0.196519480228739	-0.099501987721885
DDX27	-0.268863617800438	0.000794142210321	-0.833504563909067
DDX28	-0.198341634490314	0.07148600324986	-0.227255676344777
DDX31	-0.104361618864035	0.330644954179009	-0.050160170253653
DDX39	-0.212011369824762	0.216428660845893	-0.14092082563703
DDX3X	0.077435910614853	0.334514338714843	0.036827377820842
DDX3Y	-0.393056749038674	0.256762381367887	-0.232087670315195
DDX41	-0.468065292291056	2.58798867412235E-05	-2.14703310838666
DDX42	-0.309189174333163	4.17273671153987E-05	-1.35411842026641
DDX43	0.744269310794051	0.02615285556228	1.17779195741737
DDX46	-0.166809255186455	0.12455163476903	-0.150904087431147
DDX47	-0.164586227554054	0.029552690963996	-0.251718664856418
DDX49	-0.436451478826235	4.55024617307705E-05	-1.89505709192784
DDX50	-0.059885804660568	0.515829772543185	-0.017216785269327
DDX5	-0.104929548044251	0.438233986142015	-0.037595621699644
DDX51	-0.501775385482107	1.00009407365008E-05	-2.50885642800663
DDX52	-0.168721918921881	0.066555755288077	-0.198554381039281
DDX54	-0.237448333315627	0.013067601119295	-0.447306151097769
DDX55	-0.444898089544834	4.90647465419318E-06	-2.36206647983682
DDX56	-0.517804732444497	1.51230933007572E-06	-3.01380962553055
DDX58	0.295402122461464	0.022628732049488	0.486036863207637
DDX59	-0.413963026983646	0.00030579484551	-1.45490196924129
DDX60	0.437825898986358	0.025358470322892	0.698716259241967
DDX6	0.061784427410736	0.542425653013441	0.016413637362759
DDX60L	0.059623855931849	0.780824230042621	0.006406387657108
DEAF1	-0.072482009462699	0.463155897152065	-0.024228764390767
DECR1	-0.436566043424292	0.046313225276491	-0.582507877326539
DECR2	-0.772374651569572	0.003083404453563	-1.93940919625647
DEDD	-0.306693772546294	0.000698976094955	-0.967783754543731
DEDD2	-0.202126327983796	0.162383447873039	-0.159570295450396
DEF6	0.712354129923797	0.003333156328692	1.7646039846135
DEF8	-0.172516628431407	0.360299872426979	-0.076482813290096
DEFB132	0.100345739433942	0.996113390015529	0.000169706918397
DEGS1	0.068750271963729	0.467808758607311	0.022682890757597
DEK	-0.557115509886187	8.79951372506528E-06	-2.81652048413182
DEM1	-0.557942226960832	8.23249560107817E-07	-3.39478190067629
DENND1A	-0.598622991533608	5.03090843901537E-08	-4.3689622572974
DENND1B	0.344408885255135	0.084179458922662	0.370168558672734
DENND1C	0.331934558575371	0.097819971847887	0.335111991018376
DENND2C	-0.264582858974009	0.336433387485405	-0.125174391764467
DENND2D	0.626925571544948	0.108761511069292	0.604058315379102
DENND4A	0.061489732396185	0.55961838817901	0.015502054913041
DENND4B	-0.196559434468671	0.046736262583048	-0.26149206140239
DENND4C	-0.140759940560436	0.089337117309159	-0.147652682516016
DENND5A	0.136690439116999	0.105321546824695	0.133612549220745
DENND5B	-0.415356595400856	0.00021348766535	-1.52461922179985
DENR	-0.160735740876312	0.028056154993426	-0.249457344791939
DEPDC1	-0.936378931643031	0.000984563881526	-2.8154630648662
DEPDC1B	-0.039600115300581	0.828908322789445	-0.003227151985842
DEPDC4	-0.569372818896003	0.000470589891904	-1.89450686546896
DEPDC5	-0.47447111227552	0.000576857076227	-1.5367795621392
DEPDC6	-0.466213974727572	0.015758623283584	-0.840342170012
DERA	-0.722406122308411	1.34057011283588E-06	-4.24248199601789
DERL1	-0.147574632094791	0.229523853699014	-0.09432559826224
DERL2	-0.281695885282268	0.055283722633242	-0.35420517253998
DERL3	0.215546328373543	0.923013583943207	0.00749926790529
DET1	-0.385485334992324	0.000543805486074	-1.25843862340428
DEXI	-0.617799027242406	6.58052143593701E-05	-2.58347471379363
DFFA	-0.349199443518547	0.001338515737585	-1.00338148118667
DFFB	-0.045410601115064	0.574780413595508	-0.010921160538229
DFNA5	0.247049147844323	0.605159981036009	0.053888781061914
DFNB31	-0.696320966315329	0.000698976094955	-2.19726704443093
DFNB59	-0.45120920242756	0.024601356616316	-0.726014080797656
DGAT1	-0.502929896977594	0.002354383094032	-1.32176156395578
DGCR10	-0.140670215179679	0.633223251841043	-0.027915040091459
DGCR11	0.127842636535997	0.424920796681278	0.04751808691331
DGCR14	-0.242632164774549	0.005622325888366	-0.545942748174229
DGCR2	-0.053408359797511	0.475242457944944	-0.017255427460853
DGCR6	-0.699233831231659	0.000878559518661	-2.13701858103668
DGCR6L	-0.692088049419424	4.62454943527875E-05	-3.00015364511611
DGCR8	-0.151291713379314	0.094701019329397	-0.15486905834572
DGCR9	-0.018056894734524	0.82084165499333	-0.001548209217411
DGKD	-0.031193812814055	0.612612264213499	-0.006638489846003
DGKE	0.93667952839528	0.000329807350584	3.26127427138105
DGKG	0.632858031733027	0.11591522127407	0.592266221027322
DGKH	-0.383265535862332	0.017548376517128	-0.672923468491899
DGKQ	0.137467316752853	0.451788349572186	0.047435155885756
DGKZ	0.094141857402213	0.484653521259421	0.029614074877114
DGUOK	-0.207877772525447	0.078034856778024	-0.230268570611655
DHCR24	-0.879466292424286	5.09595303467908E-06	-4.65481683932347
DHDDS	-0.234760551309047	0.007609498406381	-0.497374026325956
DHDH	-0.928719973717546	0.013212227562077	-1.74508707791952
DHDPSL	-0.889482977770086	0.005973752514606	-1.97799023893791
DHFR	-0.777702347815375	3.56827226306091E-06	-4.23656621558021
DHFRL1	-0.156732985882112	0.062617965211144	-0.1885969663271
DHODH	-0.246164821964633	0.427083011807038	-0.090954874694838
DHPS	-0.578262837725715	7.058791069876E-06	-2.97878781865813
DHRS1	-0.960837562652665	9.62687521022263E-05	-3.85921815411512
DHRS11	-0.75238675058896	1.0941068444035E-06	-4.48493247654534
DHRS12	-0.702860386951623	0.000891088565694	-2.14377979690784
DHRS13	-0.946659162058683	1.1782700142662E-05	-4.6658512435
DHRS2	-0.647674257511578	0.582437249901749	-0.15204208727205
DHRS3	-0.957805295916985	1.80688098641468E-06	-5.50074329385806
DHRS7	-0.24726910311326	0.076030406176499	-0.276697264075316
DHRS7B	0.064901398173595	0.879138385327163	0.003630763158328
DHRS9	-0.273292567574284	0.537377594642103	-0.073712592927161
DHRSX	-0.255643006648336	0.079347104014443	-0.281327183268953
DHTKD1	-0.868266680980652	0.000371675616036	-2.97801225931537
DHX15	0.126182229293828	0.115000195961065	0.118523147104641
DHX16	-0.61456102364417	1.35401991174339E-09	-5.45015758673073
DHX29	-0.267790786548949	0.002860015408668	-0.681161114099091
DHX30	-0.407642964447668	6.87713821067078E-09	-3.32742330134928
DHX32	0.377186728150608	0.449761264502483	0.130890565440568
DHX33	0.239091524364964	0.285058562582775	0.13032063909468
DHX34	-0.544588432029268	0.000164040452198	-2.06129392304407
DHX35	-0.255101587407068	0.002860015408668	-0.648884465839838
DHX36	-0.182379817597297	0.070219508971491	-0.210382818175074
DHX37	-0.318194301476617	0.0068301017154	-0.689072933512186
DHX38	-0.040688288818531	0.753441854604126	-0.00500263560294
DHX40	-0.149361843088927	0.065962811688294	-0.17635165370006
DHX57	-0.539347063331877	1.24167512086812E-07	-3.72472651572643
DHX58	-0.068959727692539	0.564668735950861	-0.01711623590859
DHX8	-0.118943178466544	0.113197259238015	-0.11253976401013
DHX9	-0.210594464915737	0.002202890349155	-0.559550992652408
DIABLO	-0.429383055532229	9.48090098325236E-05	-1.72747260693315
DIAPH1	-0.789905187972463	1.13860397402588E-08	-6.27471241931837
DIAPH2	-0.170930404440106	0.175989396135174	-0.128969297519608
DIAPH3	-0.546059401583747	0.018696605039831	-0.943720196459102
DICER1	0.022230791799626	0.789056892891779	0.002287363560218
DIDO1	-0.202590342014127	0.063124443945735	-0.243068385553697
DIMT1L	-0.022275957906325	0.678425727032129	-0.00375344747804
DIO3OS	0.827665138231693	0.099437044497692	0.82969440134865
DIP2A	0.039818589300051	0.717623625197419	0.005737989009831
DIP2B	0.017777651875712	0.97530707216952	0.000193040883658
DIP2C	0.668042854562028	0.054254073807832	0.845453422960437
DIRC2	0.169130873666261	0.294231418705974	0.089861085867409
DIRC3	0.509966721600071	0.025358470322892	0.813844135030013
DIS3	-0.101744464804174	0.460737520370806	-0.034241735317236
DIS3L	-0.213645516609869	0.031676425141763	-0.320310996954106
DIS3L2	-0.348584702205079	4.55024617307705E-05	-1.51354261378111
DISP1	-0.440189135982257	0.058257322696069	-0.543479286923756
DISP2	-0.074840201757135	0.933892120423601	-0.002223000132458
DIXDC1	0.191885838067242	0.554507610755342	0.049140521811891
DKC1	-0.141618423802187	0.192639021887943	-0.101293389879611
DKFZP586I1420	-0.229514338496507	0.014918681447374	-0.419155049811046
DKFZP686I15217	0.205270251379787	0.338385020322572	0.096597895768482
DKFZp761E198	0.322787970267935	0.053213875556767	0.411223840037295
DKFZp779M0652	-0.340643139083853	0.177221290655181	-0.255987904470622
DKK1	-0.404577288267142	0.867516761861012	-0.024971370026213
DKKL1	0.657320644578295	0.088592267977573	0.691898458187372
DLAT	-0.117062788271341	0.382445905984302	-0.048865517807279
DLC1	0.337811920045051	0.076030406176499	0.378015825154188
DLD	0.082919516522934	0.720276909921771	0.011816073167569
DLEC1	-0.330103808475505	0.240411899763522	-0.204348795115858
DLEU1	-0.758146815741047	2.07030860184918E-07	-5.06742671564669
DLEU2	-0.583652295587572	0.005759515809011	-1.30715586710334
DLEU2L	-0.018312319636088	0.97280349802336	-0.000219287764698
DLEU7	0.590503636184835	0.042078596365724	0.812496838328798
DLG1	-0.272622340621735	0.00126665298724	-0.78988025257932
DLG2	0.0473211774083	0.696496930231233	0.007433248090161
DLG5	-0.042598448290332	0.993639909287968	-0.000118039171035
DLGAP3	0.119584949418973	0.777945405082883	0.013040843969697
DLGAP4	0.277775489076737	0.0060462232727	0.616249316757166
DLGAP5	-0.465160607241442	0.131535411463747	-0.409786638353809
DLK1	0.342705410138408	0.511069896562046	0.099905378161363
DLK2	-0.602089857339347	0.113197259238015	-0.569675800928104
DLL4	0.620444270316209	0.0005689276943	2.01330624538255
DLST	-0.035722090070417	0.947038233898737	-0.000844201838966
DLX1	-0.242520468518839	0.962752363137364	-0.003998048556678
DLX4	0.725234447394798	0.111446722860241	0.69109961835974
DLX5	0.088358884337763	0.8588799713082	0.005837652772673
DMAP1	-0.545100997165698	2.11539268321074E-06	-3.09323502558764
DMC1	-0.771263352152691	0.057754632971146	-0.955142694177352
DMD	-0.72991707854239	0.00021348766535	-2.67925349106764
DMPK	0.694933043899981	2.37239641428788E-05	3.21393519560119
DMTF1	0.018010354127969	0.925692937480114	0.000603942099769
DMWD	0.158618613062492	0.54722352872142	0.041531942258666
DMXL1	-0.255609173683648	0.005222775171134	-0.58332535509187
DMXL2	-0.218049097182316	0.021911233524909	-0.361816100190167
DNA2	-0.356935862048142	0.067159570722698	-0.418647248695441
DNAH10	0.92110511353105	0.000122886851353	3.60197655708364
DNAH1	-0.978573016345876	4.45624512576032E-06	-5.23637447561155
DNAH14	-0.223230859058555	0.210506139602008	-0.151068187429416
DNAH17	-0.080782375029949	0.484653521259421	-0.025411600842621
DNAH6	-0.501637444236623	0.401240337089966	-0.198947109574382
DNAJA1	-0.471948506250489	0.000231054704283	-1.71613936126786
DNAJA2	-0.204194612088304	0.144189687188796	-0.171741104842364
DNAJA3	-0.413293819031332	0.000366171137301	-1.42020811801814
DNAJB1	-0.106519235301398	0.52038586826512	-0.030216791428586
DNAJB11	-0.618667255054207	1.48518991532926E-06	-3.60572763709144
DNAJB12	-0.273938365604921	0.002680271343195	-0.704520506287269
DNAJB14	0.417482595942543	0.001574281618462	1.17016930559316
DNAJB2	-0.40258968948441	0.00509589206342	-0.923049499448184
DNAJB4	0.202713897989322	0.290589843992026	0.108800515797957
DNAJB5	0.309511999299819	0.057261208841844	0.384457076285447
DNAJB6	0.082356613330926	0.465513273934939	0.027347990173464
DNAJB7	-0.540231806506227	0.007609498406381	-1.14455885902919
DNAJB9	-0.330357407808588	0.12455163476903	-0.298858016575582
DNAJC10	0.396522030275136	0.005555956876348	0.894252793127793
DNAJC1	-0.310585317053805	0.062617965211144	-0.373727637819305
DNAJC11	-0.368410613138453	6.05874506863756E-05	-1.55381498312162
DNAJC12	-0.706353165336809	0.040114205736692	-0.986564739177437
DNAJC13	0.050993160763643	0.535050208727351	0.013850020997442
DNAJC14	-0.169793130770634	0.008075151579459	-0.355351437719818
DNAJC15	-0.055642689729235	0.386599140949411	-0.022965914533949
DNAJC16	-0.437855109989715	4.39090581071173E-05	-1.90792994455522
DNAJC17	-0.395195465326241	0.002549428478522	-1.02496203153822
DNAJC19	-0.730759309901511	1.70543174609252E-08	-5.67665937472307
DNAJC2	-0.276634295854776	0.003556627283623	-0.677466780038974
DNAJC21	-0.251405320134414	0.001431631112811	-0.715039185758552
DNAJC22	0.153982429870886	0.043702729881887	0.209337794406482
DNAJC24	-0.280296833833819	0.001431631112811	-0.797211529684724
DNAJC25	-0.777020662478389	1.57277719078455E-06	-4.50930949514926
DNAJC27	0.319048890171114	0.022388987425424	0.526419676775183
DNAJC28	-0.609137217509132	9.28942355548079E-06	-3.06518532205048
DNAJC30	-0.519676578504632	0.000291860897523	-1.83696528680123
DNAJC3	-0.155962401780662	0.286841575760357	-0.084587440766865
DNAJC4	-0.459465087445412	0.000406683854566	-1.5579280606273
DNAJC5	-0.079126689178781	0.527640778306911	-0.021970446895817
DNAJC5B	0.979942933731146	0.000650287328145	3.12297495044355
DNAJC6	0.475485619413001	0.147499200961296	0.395228559743385
DNAJC7	-0.387406677329369	0.000749776528893	-1.21067227187324
DNAJC8	-0.347928353834162	7.53805488081808E-05	-1.43441838677344
DNAJC9	-0.226958172573125	0.060405130031837	-0.276645257507864
DNAL1	0.486212619788989	0.000104292776955	1.93597504150058
DNAL4	0.116429580585432	0.853502473557689	0.008009798134372
DNALI1	-0.351267193408284	0.099437044497692	-0.352128427652489
DNASE1	0.230439300513533	0.709577547194641	0.034335486913642
DNASE1L1	0.278384407484205	0.024845132991465	0.44673979267595
DNASE1L2	-0.507428174982075	0.060405130031837	-0.61851748515217
DNASE1L3	0.095277538424595	0.704331523549768	0.014503420687371
DNASE2	-0.335332155065118	0.055746354861657	-0.420433931411797
DNASE2B	0.334036473752802	0.393022657652494	0.13547931870079
DND1	-0.453552623629807	0.000130935388342	-1.76111896662812
DNHD1	-0.671132174893823	0.001321262544116	-1.93219683105942
DNLZ	-0.458982109931565	0.065355177757747	-0.543765285177774
DNM1L	0.154484655995216	0.217837583491699	0.102248325059989
DNM1P35	-0.82507718378058	0.000708967794865	-2.59847621175181
DNM2	0.157702646833829	0.449761264502483	0.054725649326961
DNMBP	-0.135080643872457	0.429282385970494	-0.04960930268415
DNMT1	-0.001410819254844	0.909984966339858	-5.77953147444263E-05
DNMT3A	-0.020231175986363	0.808260019468504	-0.001870350026737
DNMT3B	-0.396549424697798	0.039328433476047	-0.557268270265249
DNPEP	-0.522800445161407	2.96704451573475E-07	-3.41267188612172
DNTTIP1	-0.316234866654543	0.000457094240561	-1.05622263653983
DNTTIP2	-0.312319800160994	4.39090581071173E-05	-1.36091662609273
DOC2A	0.106518822598135	0.870505792535971	0.006415451293597
DOCK1	0.581616501299542	0.00110349281017	1.71997405237916
DOCK3	-0.303472454139201	0.14638545051724	-0.253248396129513
DOCK4	0.015986549169938	0.842896739302035	0.001186611622971
DOCK5	0.502135444361789	0.029552690963996	0.767967438772008
DOCK6	0.435242264753248	0.000984563881526	1.30866733463482
DOCK7	-0.034346265481985	0.783397521267535	-0.003641315742583
DOCK9	0.512691575312795	0.003248534837384	1.27573684087701
DOHH	-0.361724847120449	0.010058549068584	-0.722532599173709
DOK2	0.476742310193824	0.030426382914919	0.72309874330813
DOK4	-0.066628696767368	0.638221004221315	-0.01299452190707
DOLK	-0.524326548252927	2.34838183453736E-07	-3.47588195864168
DOLPP1	-0.826487464560705	5.65039530343128E-10	-7.64329091838209
DOM3Z	-0.608244791753651	9.8895636524214E-07	-3.65240223603951
DONSON	-0.551083128625621	6.37045580048551E-05	-2.31225084427379
DOPEY1	0.009255754267229	0.952288429431184	0.000196513476717
DOPEY2	0.018170467368043	0.83173852207817	0.001453876942438
DOT1L	-0.178606264813624	0.191282496377149	-0.128297303912976
DPAGT1	-0.104400246432975	0.315859497782014	-0.052252955952338
DPCD	-0.025026675990831	0.577409084734677	-0.005969272345401
DPF2	-0.306445122526835	7.29203106899386E-05	-1.26780989515
DPF3	0.027280481645644	0.965150762869969	0.000420251501657
DPH1	-0.131833127555655	0.059320261694592	-0.161732477703382
DPH2	-0.512039199269829	2.77260746201119E-05	-2.33341978092731
DPH3	-0.40771855843767	0.000118833944206	-1.60031959623318
DPH3B	0.071902080337063	0.756111541226007	0.008729928734307
DPH5	-0.472826818182799	8.61360084853763E-05	-1.92195366454963
DPM1	-0.365310215960406	5.96381807956362E-05	-1.54324409841146
DPM2	-0.488896211402405	0.000984563881526	-1.46999166602483
DPM3	-0.961106643284821	1.84180328020165E-06	-5.51171281763908
DPP3	-0.039036810668836	0.572316218899743	-0.009461115489459
DPP7	0.745815156855969	0.006499716655652	1.6311764876961
DPP8	0.277246324893609	0.065962811688294	0.327344968876302
DPP9	-0.154181171659426	0.197836152511566	-0.108496418241416
DPY19L1	-0.169451242170366	0.186066913179484	-0.123755469251139
DPY19L2	0.579478790236034	0.16849661413776	0.44817400832967
DPY19L2P2	-0.606473080741254	0.011543252334007	-1.17514579244984
DPY19L3	0.530533502083212	0.003377177641252	1.31118495180689
DPY19L4	-0.190541725939643	0.082764105674435	-0.206196248000406
DPY30	-0.713489525305933	1.53879839701859E-09	-6.28785352747582
DPYD	-0.361132502766697	0.03423318285525	-0.529258721759731
DR1	0.020464560786947	0.853502473557689	0.001407863877786
DRAM1	0.456819154655768	0.00816715384379	0.953806081168028
DRAM2	0.006402297106703	0.764174412434002	0.00074783637238
DRAP1	-0.5644476095396	5.92526585734857E-06	-2.95053256338348
DRD1	-0.362600735650057	0.704331523549768	-0.05519612594573
DRD4	-0.147654280732685	0.438233986142015	-0.052903634717058
DRG1	-0.473418432140395	9.12417585738725E-06	-2.38593722184185
DRG2	-0.517853787046815	0.00011147252914	-2.04698909599764
DSC2	0.133893308911097	0.756111541226007	0.016256539995992
DSCC1	-0.289600143191968	0.135631377820852	-0.251268617968178
DSCR3	-0.096536814206929	0.140924309721016	-0.082154188492835
DSCR6	-0.649773387525682	0.063124443945735	-0.779599692223289
DSCR9	-0.282409705070454	0.334514338714843	-0.134309893514795
DSE	0.388354212889998	0.002230645678631	1.02974815062552
DSG2	0.832048760899899	0.007609498406381	1.76281508967626
DSN1	-0.651083329764992	3.23673872847127E-07	-4.22546072476466
DSP	-0.365395238228896	0.055746354861657	-0.458126529792208
DST	-0.120470342210833	0.224958365963374	-0.078052475857302
DSTN	0.525473845730549	0.000151419585367	2.00721442680067
DSTYK	0.532981083861772	9.33707781209804E-05	2.14780132063316
DTD1	0.005028684833458	0.577409084734677	0.001199423739737
DTL	-0.786063870019225	0.001470447715993	-2.22656553957596
DTNA	0.031448980057463	0.615045619646128	0.006638649175362
DTNB	-0.462085606032582	0.000130935388342	-1.79425205057141
DTNBP1	0.17116515697332	0.530143366783284	0.047174258619671
DTWD1	-0.167729355286172	0.053737230106788	-0.212970109195993
DTWD2	-0.246603008572446	0.131535411463747	-0.21724672364267
DTX2	-0.219382331723142	0.122611357301914	-0.199960260311125
DTX3L	-0.385191915150575	2.58798867412235E-05	-1.76688980903306
DTX4	0.565586384364813	0.273302382377404	0.318626812629736
DTYMK	-0.5937266532158	2.54286927222861E-05	-2.72798158398463
DULLARD	0.185103830757252	0.179642692943355	0.138011647220826
DUOX1	0.637284206378326	0.093938093293621	0.654591736004794
DUS1L	-0.91884970894234	2.27923622961242E-09	-7.9408927499116
DUS2L	-0.181416485440346	0.157703244098775	-0.145524934166937
DUS3L	-0.534852236946285	2.92221237135032E-05	-2.42517420008321
DUS4L	-0.336547271170885	0.000817791537175	-1.03904170406287
DUSP10	-0.206123393380614	0.401240337089966	-0.081747592409376
DUSP1	0.340202455684094	0.187349250252199	0.247445589534785
DUSP11	-0.013124734418783	0.582437249901749	-0.003081042658064
DUSP12	-0.308554624268309	0.003465839877406	-0.759103465657913
DUSP13	-0.355611037655962	0.72302743813434	-0.050086115320915
DUSP14	-0.216147815906709	0.040493196690653	-0.301011325470821
DUSP15	0.389488287834723	0.332601871181702	0.186204734655434
DUSP16	-0.190826475167772	0.334514338714843	-0.090754259146983
DUSP18	0.670822288102644	3.02305771982192E-05	3.03181726077447
DUSP19	-0.144483005350893	0.360299872426979	-0.064054502005515
DUSP22	-0.156048937614649	0.312123572924877	-0.078909801577434
DUSP23	-0.586069092887281	0.004030041368219	-1.40345408663098
DUSP28	-0.51261759235233	1.11593925311254E-05	-2.53866657560052
DUSP3	-0.412380971767938	0.000443637788626	-1.38270163235623
DUSP5P	0.784055907666684	0.051317467827178	1.01122417459209
DUSP6	0.234857961354884	0.150852565730688	0.192923437970393
DUSP7	0.232106132386737	0.009828018730016	0.465960958066714
DUSP8	0.383516346185739	0.445359950061342	0.134725012525646
DUT	-0.469123715084471	0.000195087776511	-1.74034105685979
DVL1	-0.61137184638247	8.19581469918741E-05	-2.49831472407113
DVL2	-0.2063261128077	0.049029088717074	-0.270193572598833
DVL3	-0.151144669260948	0.134598385082723	-0.13164098392682
DYDC2	-0.635557534403347	0.167251911730578	-0.493592354829277
DYM	-0.189101257736463	0.037423032696255	-0.269821213677658
DYNC1H1	0.280553392672755	0.014121907347513	0.519053695274644
DYNC1I1	-0.285583131509326	0.704331523549768	-0.043472284926574
DYNC1I2	0.375059363914624	0.001393993510134	1.07107174591027
DYNC1LI1	-0.175579988049047	0.0408752153583	-0.243799827153865
DYNC1LI2	0.483018951162019	5.58857628026592E-06	2.53715307329354
DYNC2LI1	-0.115013192016384	0.241945183385161	-0.070880677240964
DYNLL1	-0.20379683629324	0.04326296003771	-0.277955197314671
DYNLL2	-0.054167468445177	0.699231632114616	-0.008416483458191
DYNLRB1	-0.423370049192686	0.001412134509546	-1.20665710998038
DYNLRB2	0.080468558895888	0.840175065972398	0.006085854107698
DYNLT1	0.05572659494171	0.848283434044919	0.003982167537271
DYNLT3	-0.258154707983245	0.002713940474159	-0.662528160503468
DYRK1A	0.060515686912499	0.63572097932305	0.011905460243795
DYRK1B	0.021768409654688	0.685950140927035	0.003563650842498
DYRK2	0.662092271706232	3.05959754212297E-06	3.65099904833443
DYRK3	0.685498576032357	0.005157942066881	1.56809412937332
DYRK4	-0.141815718989971	0.315859497782014	-0.070979626685934
DYSF	0.262435667352988	0.255104578414964	0.155698291188332
DYSFIP1	-0.449460248953046	0.178413852335321	-0.336453100988655
DZIP3	-0.10737557460829	0.276625819077255	-0.059927090649231
E2F2	-0.460763158688176	0.028056154993426	-0.715091450835116
E2F3	0.278106489559174	0.061524446141023	0.336773689627641
E2F4	0.029985633725551	0.810883689020418	0.002729935134442
E2F5	0.173109770851763	0.544726660028884	0.045670056725231
E2F6	-0.447341589274054	1.82145412045186E-05	-2.12021203856738
E2F7	-0.720688329491695	0.002896178215343	-1.82923289710531
E2F8	-0.781328241096989	0.003008078913029	-1.97028384421522
E4F1	-0.53696911226554	8.33984500335621E-06	-2.72718129118292
EAF1	-0.238670003615421	0.06421623445489	-0.284579411400516
EAF2	-0.654923130150604	0.000118833944206	-2.57061224591428
EAPP	-0.366889673471849	0.000126877701073	-1.42962769457614
EARS2	-0.140590898860019	0.334514338714843	-0.066862959438054
EBAG9	-0.320387333568191	0.015936737767148	-0.575928454548115
EBF2	0.476654959039423	0.088592267977573	0.501729002378015
EBF3	0.112135760612772	0.925692937480114	0.003760254031792
EBI3	0.616532859255983	0.040493196690653	0.858594718537696
EBNA1BP2	-0.552408332576505	5.38135309523395E-06	-2.91069944670833
EBPL	-0.848384607681957	3.77005963797192E-05	-3.7529580796464
ECD	-0.194119791889055	0.003208797544039	-0.484068310549606
ECE1	0.230267103727885	0.031676425141763	0.345231141430871
ECE2	-0.82600896019555	3.43134172213031E-07	-5.33976468351027
ECH1	-0.658878542745909	0.000169186073462	-2.48504962870207
ECHDC1	-0.162288545451525	0.348191800677649	-0.074357602694917
ECHDC2	-0.857680123760927	0.000231054704283	-3.1187695273306
ECHS1	-0.768886318753149	0.000483933063405	-2.54902323032184
ECM2	-0.57135241714329	0.056262469042344	-0.714065516958113
ECSIT	-0.544446217966981	6.2693456742115E-05	-2.28818646929984
ECT2	-0.067358229344069	0.777945405082883	-0.007345474185664
ECT2L	-0.374616296433511	0.041669883090862	-0.517037065136765
EDAR	-0.130470338217171	0.582437249901749	-0.030628023762816
EDARADD	-0.242457997507008	0.82084165499333	-0.020788497252396
EDC3	-0.461951669270244	2.34838183453736E-07	-3.06238445932418
EDC4	-0.126985060963195	0.136634219278869	-0.109771032181947
EDEM1	-0.296037237948122	0.051799201370694	-0.380608249046313
EDEM2	-0.321817970631144	0.000904240548069	-0.979522513434558
EDEM3	-0.16983534504897	0.336433387485405	-0.080349256558232
EDF1	-0.707377870773659	4.07455707443517E-06	-3.81270984634854
EDN2	0.98719072580424	0.047654898452805	1.30495996867938
EEA1	-0.06915756591585	0.562023321541471	-0.017306380914089
EED	-0.109110287962842	0.328771320083512	-0.05271184291237
EEF1A1	-0.433369958673004	0.022388987425424	-0.715045501165552
EEF1A1P9	-0.183067238423069	0.113197259238015	-0.17321164673528
EEF1B2	-0.480630193010978	0.001118439279469	-1.41852598652934
EEF1D	-0.317634476574225	0.13352411055995	-0.277752388987533
EEF1DP3	0.324119205490834	0.297832090104888	0.170495942964016
EEF1E1	0.034641297227025	0.97280349802336	0.000414825253497
EEF1G	-0.39813708310185	0.003556627283623	-0.97502244567939
EEF2	-0.171272721703208	0.119696490712366	-0.157899504753012
EEF2K	-0.154817903090677	0.110529217155448	-0.148086870556017
EEFSEC	-0.857884018602314	2.98303090006944E-12	-9.88740692341708
EEPD1	-0.141860936445751	0.183443416534134	-0.104480277486457
EFCAB10	0.100563916438368	0.646921268866918	0.019021521018156
EFCAB1	-0.276107029217421	0.840175065972398	-0.02088203294533
EFCAB2	-0.403742198773174	0.012221629775947	-0.772306693564249
EFCAB6	0.478855465885646	0.076030406176499	0.535845342704944
EFCAB7	0.191326314643335	0.44068855516947	0.068086956584455
EFHA1	-0.22015270256723	0.020584207248476	-0.371280015580228
EFHA2	-0.288207838299326	0.234191326308901	-0.181694635155147
EFHB	0.851679753951161	0.080059162166213	0.933942614938604
EFHC1	0.207975710940632	0.549493009260986	0.054081552226718
EFHD1	0.458866186690722	0.150852565730688	0.376934389594612
EFHD2	-0.011242888576044	0.445359950061342	-0.003949501290614
EFNA1	-0.792395495847846	0.000269836497098	-2.82797973806758
EFNA2	-0.175955083772781	0.947038233898737	-0.004158256277938
EFNA3	-0.605477164431018	0.01351379762364	-1.13177159297192
EFNA4	-0.270386838823008	0.125491405023326	-0.243722916030326
EFNB1	0.831888977402845	1.57236551176642E-07	5.65971214384189
EFR3A	-0.08710871390755	0.508642385646387	-0.025574025405485
EFR3B	0.575538277819104	0.000520942222909	1.88961328300082
EFTUD1	-0.216401293515284	0.0408752153583	-0.300481840448477
EFTUD2	-0.244314645980738	0.002516912445065	-0.635005988011164
EGF	0.623189657153942	0.174763725832334	0.472096517764572
EGFL7	0.999021750969597	3.85050105837547E-06	5.4091860403965
EGFL8	0.283441017827637	0.374412487443993	0.120930018154247
EGFR	0.096548210765333	0.72302743813434	0.013598354118296
EGLN1	-0.115327793190653	0.451788349572186	-0.039795581794866
EGLN2	-0.30659674376258	0.013212227562077	-0.576102625994563
EGOT	0.71301003232385	0.032910869025235	1.05715191785854
EHBP1	-0.414386655009251	0.003642926993467	-1.01050238372422
EHBP1L1	0.424985420546423	0.002061059131485	1.14147239889007
EHD1	-0.170954984507587	0.027214874055365	-0.267577659805306
EHD4	0.142183379132235	0.366417573070908	0.061995323917302
EHMT1	-0.320378859398189	0.000400540925379	-1.08844011216156
EHMT2	-0.469278355147805	0.000760710324881	-1.46357627187709
EI24	-0.512299873512187	3.70527871788058E-05	-2.27009250167463
EID1	-0.173839573949047	0.212010975960174	-0.11710557825653
EID2	-0.431563221058258	9.33707781209804E-05	-1.73910873048174
EID2B	-0.192984475548318	0.099437044497692	-0.19345763342375
EID3	0.691946736659699	0.002824680171152	1.76379348747442
EIF1	-0.379313397285656	0.004740868852018	-0.881578219993469
EIF1AD	-0.352269522434844	4.30409182720126E-06	-1.89031999133003
EIF1AX	-0.289747693485007	0.001303589545504	-0.835881279276203
EIF1AY	-0.695258105594623	0.11591522127407	-0.650663924911444
EIF1B	-0.358571494144511	5.02016144216356E-05	-1.54160008388995
EIF2A	-0.447442041520068	8.95462374263892E-07	-2.7061082841839
EIF2AK1	-0.499449247999664	1.98499742696356E-07	-3.34742875381027
EIF2AK2	0.013095511604231	0.938876990028235	0.000358703145769
EIF2AK3	0.082547916408516	0.580042439653524	0.019525903090658
EIF2AK4	-0.248133567269884	0.005622325888366	-0.558321365823322
EIF2B1	-0.471022982674186	1.46467309580546E-09	-4.16113916322879
EIF2B2	-0.059318257089336	0.342361245952936	-0.027613562281089
EIF2B3	-0.572949213048997	2.0985046663445E-05	-2.68030801886847
EIF2B4	-0.64668158654079	9.19780454003696E-09	-5.19693746683521
EIF2B5	-0.546728563579781	7.5824085538449E-07	-3.34608422860426
EIF2C1	-0.365577942498535	6.05874506863756E-05	-1.54186786236672
EIF2C2	0.001808589649986	0.853502473557689	0.000124422315459
EIF2C3	-0.131877726877131	0.276625819077255	-0.073601920380971
EIF2C4	0.19309368989341	0.116877993777097	0.18001492360134
EIF2S1	-0.024384096493225	0.63572097932305	-0.004797167580709
EIF2S2	-0.171120753839055	0.066555755288077	-0.201377364474027
EIF2S3	-0.071745370061989	0.482144773729949	-0.022730550122854
EIF3A	-0.086810004069839	0.454050882434106	-0.029766757662644
EIF3B	-0.508384987283979	0.000171977802268	-1.91382931873521
EIF3C	0.582840173603139	0.226479309067528	0.375915282708197
EIF3CL	-0.266704341228807	0.027214874055365	-0.417443946963434
EIF3D	-0.186503705558247	0.099437044497692	-0.186960973930905
EIF3E	-0.305420293876558	0.130503175807836	-0.270107269521686
EIF3F	-0.340428472896206	0.002061059131485	-0.914360085829972
EIF3G	-0.287478499992472	0.022628732049488	-0.472999811957021
EIF3H	-0.200975704451004	0.178413852335321	-0.150444670342769
EIF3I	-0.416861829379711	0.001165375401898	-1.2228784135665
EIF3IP1	-0.929435013828164	0.001854985733675	-2.53889991647883
EIF3J	-0.10899169264147	0.203418971454184	-0.075379586067101
EIF3K	-0.321061663287896	0.026412775651475	-0.506695008489779
EIF3L	-0.267046650570633	0.020377289416678	-0.451536786816198
EIF3M	-0.420515407525388	0.000782892983836	-1.30624600073726
EIF4A1	0.099535525284413	0.58507892015052	0.023170431881791
EIF4A2	-0.445100500426529	0.000153834990874	-1.69714366969054
EIF4A3	-0.387517380031752	0.000144264864556	-1.48839203212805
EIF4B	-0.254897737358041	0.011416394186526	-0.495131474067029
EIF4E	0.076842293907993	0.416574836034571	0.029223659806395
EIF4E2	-0.416236471693627	2.13542650540584E-05	-1.9440388390225
EIF4EBP1	-0.315973091956798	0.076710919283925	-0.352355122517847
EIF4EBP2	-0.748888530411175	1.54022480967855E-07	-5.10174012092736
EIF4EBP3	-0.751444055159517	0.00173352048554	-2.07479040519498
EIF4ENIF1	0.017396966562408	0.753441854604126	0.00213896152518
EIF4G1	-0.378987750176504	0.00030579484551	-1.33197891625211
EIF4G2	0.145238361009869	0.154169120340711	0.117933927571447
EIF4G3	0.147525729531108	0.192639021887943	0.105518624183684
EIF4H	-0.163741891394507	0.002580432981782	-0.423814351775363
EIF5	-0.206599163194273	0.076710919283925	-0.230387571956145
EIF5A	-0.113028947743716	0.508642385646387	-0.033183880825297
EIF5A2	0.882890839508895	0.11591522127407	0.826261807349809
EIF5AL1	-0.031955476424692	0.823407315274566	-0.002696571793159
EIF5B	-0.28076369647403	0.006996388811451	-0.605081159929102
EIF6	-0.700526478117683	6.16276885762579E-07	-4.35042643161159
ELAC1	-0.320892153733234	0.001355980929917	-0.920237324498561
ELAC2	-0.17750752028851	0.114111419243452	-0.167331172686853
ELANE	0.808317383857696	0.021459226436439	1.34858535631592
ELAVL1	-0.18742442846679	0.003690157132419	-0.455995226700585
ELF1	0.610021562949149	1.00009407365008E-05	3.05008289308005
ELF2	0.073460980562388	0.537377594642103	0.019813928363615
ELF3	0.207967048499068	0.036311164651944	0.299464193974501
ELF5	-0.671041045623016	0.022628732049488	-1.10409052643395
ELFN2	0.530689213881379	0.256762381367887	0.313355319842155
ELK1	-0.258406286108263	0.000782892983836	-0.802686826103767
ELK4	-0.035325082448469	0.904481994388735	-0.001540176218019
ELL	-0.023858149258593	0.730999362194723	-0.00324668857253
ELL3	-0.51157874549293	0.000998996624278	-1.53495927422298
ELMO1	-0.875669458491159	6.04828542714269E-08	-6.32090415435975
ELMO2	0.022063664820895	0.828908322789445	0.001798045263284
ELMOD2	-0.287092548850729	0.007889922472791	-0.60373474832483
ELMOD3	-0.519947253536366	9.3065626064708E-07	-3.13591143727547
ELOF1	-0.323373330665642	0.011812189453712	-0.623356937705747
ELOVL1	-0.013226683345597	0.769619870791256	-0.001504187736358
ELOVL2	-0.991678253285204	0.003083404453563	-2.49007385242451
ELOVL5	-0.324367817793047	0.0408752153583	-0.450397672257106
ELOVL6	-0.814789235361909	0.005157942066881	-1.86384955610364
ELP2	-0.351513968793001	0.000729481225238	-1.10269435712206
ELP2P	-0.246983034066219	0.169748184762107	-0.190225063651749
ELP3	-0.421262390517783	0.000984563881526	-1.26663326249656
ELP4	-0.559185701759161	2.39558588537537E-09	-4.82050969262073
ELTD1	0.863588706981892	3.64889324392927E-07	5.55964492188267
EMD	-0.526442682724457	2.45752919460229E-05	-2.42663823786725
EME2	0.402522607572485	0.187349250252199	0.292774029898072
EMG1	-0.440562154451463	0.002293285510747	-1.16288225427461
EMID2	-0.299796111674456	0.52038586826512	-0.085044513809511
EMILIN3	-0.285735480800861	0.725539256238933	-0.039814120311511
EML2	0.04726028438518	0.805374457833263	0.004442568247601
EML3	-0.101406375225707	0.238768587539521	-0.06307707843787
EML4	-0.538601637640507	5.22003087641502E-07	-3.38367157169136
EML5	-0.473917333165058	0.000371675616036	-1.62545869717536
EMP2	-0.793218213428402	9.12417585738725E-06	-3.99766619120664
EMR1	0.871706458337733	0.003738469459982	2.11589845848271
EMR4P	0.699318060311334	0.00509589206342	1.60338230805697
EMX1	-0.586347968667917	0.301555412322081	-0.305272027152156
ENAH	0.361309804581917	0.051317467827178	0.465993821789686
ENAM	-0.478989941199764	0.183443416534134	-0.352775071303092
ENC1	0.842127574056203	0.007700647078825	1.7798137049695
ENDOG	-0.906229730005413	2.92221237135032E-05	-4.10910679387926
ENGASE	-0.335326743190852	0.010530285254291	-0.663128708685873
ENKUR	-0.063717598460857	0.717623625197419	-0.009181914430624
ENO1	-0.2835561585828	0.10356282282509	-0.279245004903653
ENOPH1	-0.261585800064512	0.004740868852018	-0.607962559842756
ENOSF1	-0.510505899789531	0.000166437261	-1.92907388287189
ENOX2	-0.060038822403711	0.83173852207817	-0.00480389732283
ENPEP	-0.299919927407737	0.358301269177217	-0.133689803550681
ENPP2	-0.358411516657769	0.336433387485405	-0.169564815245358
ENPP4	0.036826144593574	0.842896739302035	0.002733443643116
ENPP6	-0.76256548109078	0.484653521259421	-0.239879176796376
ENSA	-0.484349800947892	0.000355189872782	-1.67078373404272
ENTPD2	-0.057204713611346	0.564668735950861	-0.01419856786008
ENTPD4	0.247908240262473	0.087877070836104	0.26182194835399
ENTPD5	-0.343292099207603	0.443053471315796	-0.121368812627037
ENTPD6	-0.17449223962895	0.170904126764584	-0.133878725968078
ENTPD7	0.067202751094848	0.418715600030268	0.025408073817878
ENTPD8	-0.643145549230793	0.251810685200917	-0.385196491669764
ENY2	-0.498306041965721	0.001686715715097	-1.38178177970183
EOMES	0.768557345061887	0.007609498406381	1.62829938439102
EP300	0.093945924126245	0.504019270293759	0.027953878291526
EP400	0.015702661683405	0.856383184465994	0.001057289557759
EP400NL	-0.181409296077901	0.204785156144885	-0.124936859111527
EPAS1	0.388317680026645	0.004620297401699	0.90684995435531
EPB41	-0.430285555404559	0.001199173811571	-1.25691482272625
EPB41L1	0.908888070926807	3.70527871788058E-05	4.02744584051393
EPB41L2	0.512577161492137	0.002115790731158	1.37090160651585
EPB41L4B	-0.872268790867662	0.000344848661432	-3.02011856296584
EPB41L5	-0.356406642663485	0.032910869025235	-0.528430104414148
EPB49	0.413536933191709	0.338385020322572	0.194605878349911
EPC1	0.35720934622602	0.149719766150284	0.294597999179781
EPC2	0.076279490528216	0.422951557747827	0.028506360439009
EPDR1	0.372867087318312	0.317811997608132	0.185624314664886
EPHA1	-0.541901642756185	0.032264562710121	-0.808123947787012
EPHB4	0.078089819360836	0.764174412434002	0.009121477222524
EPM2A	-0.341474089005877	0.03135231422278	-0.513484967382274
EPM2AIP1	-0.567600003612009	1.99112448296204E-06	-3.23583176165654
EPN1	-0.34271950359566	0.0060462232727	-0.760328640342469
EPN2	-0.218834422257484	0.155273125511143	-0.177015974933003
EPO	-0.699329730821498	0.482144773729949	-0.221563419146152
EPOR	-0.092740899653568	0.403368838106276	-0.036567519335158
EPPK1	-0.026842760512647	0.915365408341765	-0.001030909735149
EPRS	-0.019329040908992	0.808260019468504	-0.001786948628458
EPS15	-0.076583137541609	0.216428660845893	-0.050903680218462
EPS15L1	-0.005622714840238	0.549493009260986	-0.0014621185566
EPS8	0.355392388806612	0.010653551026005	0.701013480563843
EPS8L2	-0.407379276360161	0.028347656505916	-0.630412438850333
EPS8L3	0.427189615000881	0.944497251826641	0.010594004014381
EPSTI1	0.930636041659585	0.007700647078825	1.96687394203975
EPT1	-0.561519832480539	9.13809401424379E-07	-3.3910993395518
ERAL1	-0.567627598596096	2.83697960940291E-08	-4.28396710331071
ERAP1	-0.308030539627919	0.193953587790252	-0.219410825600616
ERAP2	0.218291725692846	0.912676239384091	0.008662526378016
ERBB2	0.003948676550149	0.938876990028235	0.000108159401707
ERBB2IP	-0.269598553705303	0.00151119368855	-0.760451213120819
ERBB3	-0.988203229491486	3.11572869877032E-06	-5.44148215211738
ERC1	0.072686975984977	0.577409084734677	0.017337034921334
ERCC1	-0.29863824866465	0.012356419825672	-0.569833835593292
ERCC2	-0.585687902843711	1.52552689078821E-05	-2.82101271671338
ERCC3	-0.07950411555297	0.047196093412687	-0.10542992647319
ERCC4	0.020113061633522	0.845888628116168	0.001461954360502
ERCC5	-0.264684392696886	0.00816715384379	-0.552642289123785
ERCC6	0.010366258446663	0.954998245872894	0.000207298487443
ERCC6L	-0.657226959533946	0.00440071576989	-1.54874000388221
ERCC8	-0.367349993305393	0.00012080477216	-1.43924638309232
ERF	-0.528391237243509	6.52610171107747E-06	-2.73989147402079
ERGIC1	-0.225876016377302	0.278264041723856	-0.125483819692394
ERGIC2	-0.12780089763664	0.360299872426979	-0.056658724907415
ERGIC3	-0.439823282558424	0.000149040304067	-1.68307011573987
ERH	-0.273510907979595	0.002786098396384	-0.698821340770182
ERI1	0.04695442150831	0.962752363137364	0.000774062734941
ERI2	-0.46767137162858	2.54286927222861E-05	-2.1487984112714
ERI3	-0.559199852314365	1.54283803530129E-06	-3.24989040929963
ERICH1	-0.011036178271554	0.996113390015529	-1.86646270774104E-05
ERLEC1	-0.227194022136264	0.002262104127126	-0.601038924711771
ERLIN1	-0.626428658249297	8.05966310765391E-05	-2.56440041867198
ERLIN2	-0.112494776380437	0.393022657652494	-0.045625902735095
ERMAP	-0.439868890028153	0.000842525760692	-1.35234031034034
ERMN	0.701077394800969	0.003248534837384	1.74449962496068
ERMP1	0.121317477818568	0.879138385327163	0.006786834202658
ERN1	0.314921375284848	0.179642692943355	0.234802367786259
ERO1L	0.17366677958055	0.427083011807038	0.064167739522402
ERO1LB	-0.785408659981599	0.000310617442115	-2.75503620328248
ERP29	-0.297354476108619	0.00816715384379	-0.620855112322625
ERP44	-0.364874230770346	0.001470447715993	-1.03352465301918
ERRFI1	-0.432207841444412	0.063124443945735	-0.518564020372776
ESCO1	-0.051495453791106	0.691219844308506	-0.008259036671989
ESCO2	-0.501492740725152	0.030148906816494	-0.762634268524073
ESD	-0.478729999670731	0.00058582499394	-1.54736647374621
ESF1	-0.242183598932084	0.097046160643427	-0.245337226950853
ESPL1	-0.898333534548893	0.000527765299036	-2.9443413124108
ESPNL	-0.647781280316069	0.079347104014443	-0.712863165532878
ESPNP	-0.770113969550094	0.022153933748211	-1.27419141171124
ESR1	0.665772974866659	0.099437044497692	0.667405312003692
ESR2	0.307575783770544	0.283439917378092	0.168409733154633
ESRP2	-0.256464734589046	0.167251911730578	-0.199177927133399
ESRRA	-0.380335069691926	0.008866978093808	-0.780532896685777
ESRRG	0.213313065308559	0.128457452364625	0.190113284661756
ESYT1	-0.122460867051861	0.253556378407381	-0.072977548525485
ESYT2	0.28167497181155	0.015758623283584	0.507713989458386
ETAA1	-0.171926945869453	0.021459226436439	-0.286840498776755
ETF1	-0.095715804073061	0.255104578414964	-0.056786439450884
ETFA	-0.540753734784975	0.000971620731089	-1.62902237126699
ETFB	-0.863597249302184	0.000729481225238	-2.70909237803983
ETFDH	-0.383719929904573	0.084179458922662	-0.412419828488327
ETHE1	-0.440341985221004	0.005689415455506	-0.988537968475303
ETNK1	0.012005227007685	0.728340880692036	0.001652703334336
ETS2	-0.088914886941022	0.725539256238933	-0.012389318947133
ETV1	0.003251937095274	0.747907354939419	0.000410239005474
ETV2	-0.918836701950569	4.47266654282374E-05	-3.99641911338604
ETV3	0.734544605149422	0.004293359401745	1.73881601278872
ETV3L	-0.155417167148342	0.683455999441561	-0.025688816502521
ETV5	0.359838169420189	0.172168812538326	0.27493273979006
ETV6	0.513958297946576	1.42528910741721E-06	3.00465008116677
ETV7	0.140459723848103	0.8588799713082	0.009279826273455
EVI5	-0.157490496065567	0.184790884148358	-0.115490844996046
EVI5L	-0.014576367980885	0.704331523549768	-0.002218856620525
EVL	0.386788440151816	0.229523853699014	0.24722440774783
EVPL	0.430415781354968	0.306571687116837	0.221004711536066
EWSR1	-0.21281701341507	0.001071860169594	-0.632037132831605
EXD2	0.183521961283091	0.196519480228739	0.129675588870652
EXD3	-0.233448479478748	0.050859959825184	-0.301994552832331
EXO1	-0.810921657731317	0.011675614873167	-1.56728470005934
EXOC1	0.273528654139577	0.009710923598881	0.55054191636466
EXOC2	-0.209179242976501	0.018299064839482	-0.363463808154427
EXOC3	-0.17943081583403	0.162383447873039	-0.141653136338761
EXOC3L2	0.926961046580899	3.43134172213031E-07	5.99237308315711
EXOC4	-0.233422379557598	0.021911233524909	-0.387325497605815
EXOC5	0.069867236861106	0.66504277391091	0.012377010427452
EXOC6	-0.234226947595479	0.019709247996745	-0.399434227857747
EXOC6B	0.782309165695724	0.001781799774379	2.15067828062863
EXOC7	-0.484114017001291	3.33191471122693E-08	-3.6198687040318
EXOC8	-0.197814136195426	0.061524446141023	-0.239543480674023
EXOG	-0.303613295308455	0.011288030435774	-0.591251014104677
EXOSC10	-0.306403095165663	0.000200990763107	-1.13271828552004
EXOSC1	-0.487047980499892	7.79199677107711E-05	-2.00096417272506
EXOSC2	-0.595469441742991	1.19090858062386E-08	-4.71857225092055
EXOSC3	-0.406909790274886	4.31699429711125E-05	-1.77608739062026
EXOSC4	-0.477371326750829	0.014423032621245	-0.878813600120042
EXOSC5	-0.743873518463428	1.31622707320159E-05	-3.63060055577765
EXOSC6	-0.052146800795682	0.688399277707083	-0.008456104046543
EXOSC7	-0.463343789665223	0.000100892295402	-1.85158757702861
EXOSC8	-0.412244451851487	0.000257456100906	-1.47966769691495
EXOSC9	-0.294097206102158	0.00151119368855	-0.829554068751781
EXPH5	0.313527428420189	0.733804517681254	0.042144237420907
EXT1	0.45290280811753	0.003783656669411	1.09697058286174
EXT2	0.086780862526052	0.145290795674094	0.072701700086563
EXTL2	-0.324780590657054	0.00155249898737	-0.912298505216417
EXTL3	-0.066051909709458	0.912676239384091	-0.002621154825546
EYA3	0.621933249800934	0.002647765350093	1.60279693112331
EYS	0.162965681392103	0.399177500408007	0.064996245715359
EZH1	-0.072471090135724	0.72302743813434	-0.010207206733223
EZH2	-0.529279387557371	0.010058549068584	-1.05721687250739
EZR	0.5913937311291	0.001854985733675	1.61548626018018
F11R	-0.234935250386286	0.273302382377404	-0.132352319776969
F8	-0.242077263511372	0.294231418705974	-0.12861830185935
F8A1	-0.631287266424716	2.67457797659098E-06	-3.51800279077576
FAAH	-0.733986331195639	0.0010414163711	-2.18902292451177
FAAH2	0.172564739458965	0.562023321541471	0.043183577586454
FABP3	0.794486287169309	0.001880089181428	2.16562784245008
FABP4	-0.341093346344883	0.699231632114616	-0.052998720258016
FABP5	0.53372628889744	0.095495359628451	0.544410278399617
FADD	-0.036057094119188	0.384519409414138	-0.014966641128186
FADS2	-0.909343403344784	0.004797017103505	-2.10879348059136
FADS3	-0.182512871433878	0.070219508971491	-0.21053630139201
FADS6	-0.62550684165212	0.299690014954103	-0.327345073414017
FAF1	-0.628116777348674	2.71257585266847E-08	-4.75271978183419
FAF2	-0.292554115392958	2.2901025354888E-05	-1.3574935369568
FAH	-0.885525105115608	0.000739499308129	-2.77263420856443
FAHD1	-0.63538152419408	0.000253466687624	-2.28488222642629
FAHD2A	-0.220448161728493	0.261716135952243	-0.128338196170396
FAHD2B	0.335571153261741	0.917879050352361	0.01248812689639
FAIM	0.448344279870989	0.007170942232174	0.961440133626029
FAM100A	-0.434320761537382	0.004293359401745	-1.02812530315183
FAM100B	-0.10363542580342	0.484653521259421	-0.032600453659542
FAM101B	0.762988756439765	3.95780484303891E-07	4.88507032400957
FAM102A	0.275246010821615	0.076710919283925	0.306938610705683
FAM102B	0.872934024847471	4.92065031692997E-08	6.37938220972993
FAM103A1	-0.447492215263942	5.4811979664441E-05	-1.90682004742209
FAM104A	-0.380154354860115	8.63744325172605E-06	-1.92495521486902
FAM104B	-0.472851281726	4.62454943527875E-05	-2.04977747796416
FAM105B	-0.388613799059597	4.17273671153987E-05	-1.70196484017024
FAM107A	0.119354466034125	0.475242457944944	0.038561609803951
FAM107B	-0.08831762249837	0.414378256709933	-0.033790590941841
FAM108A1	-0.165566858422132	0.266626221947578	-0.095051460092146
FAM108B1	-0.201560960998214	0.021459226436439	-0.33628147289111
FAM108C1	0.558895894619646	0.004080704630637	1.3353503097718
FAM109A	-0.089770139678502	0.623042564038405	-0.018446173235816
FAM10A4	-0.430641537635992	9.81459164548947E-06	-2.1567078415372
FAM110A	0.104106649818734	0.680871432105726	0.017379031875238
FAM110B	-0.101494190628225	0.296098223400778	-0.053646195510068
FAM111A	-0.432921077787364	0.00021348766535	-1.58909188881405
FAM111B	-0.919181789372198	0.000320230762146	-3.21211472767318
FAM113A	-0.622059086553846	6.29824738285987E-07	-3.85725172008606
FAM113B	0.764663297392412	0.002580432981782	1.97918368323947
FAM114A1	0.238451596781169	0.220656168906443	0.156491950199782
FAM114A2	-0.242217227738859	0.019709247996745	-0.413060291861921
FAM115A	0.240292167049485	0.393022657652494	0.097458276682361
FAM115C	0.401683778854861	0.10356282282509	0.395576627066239
FAM116A	0.006623378363943	0.826131376933452	0.000549415082249
FAM116B	0.72385901367028	0.000265666000123	2.58827663286711
FAM117A	-0.494891300311278	0.000729481225238	-1.55246702176836
FAM117B	0.785765615533498	2.33026932724693E-05	3.64013298265738
FAM118A	0.162462396400443	0.35234413287177	0.073600819655317
FAM118B	0.024025884838585	0.808260019468504	0.002221166697403
FAM119A	-0.273077157970221	0.002647765350093	-0.7037527433927
FAM119B	-0.227185170069349	0.01103380901782	-0.444663748660008
FAM120A	-0.216198798567739	0.003465839877406	-0.531890447770885
FAM120AOS	-0.37444241041914	4.62586189145464E-06	-1.99757811859634
FAM120B	-0.066500902094784	0.224958365963374	-0.043085791573149
FAM120C	-0.222338091773873	0.011812189453712	-0.428594379561885
FAM122A	-0.146141737870807	0.143182865564503	-0.123359548928214
FAM122B	-0.1666817421573	0.076030406176499	-0.186518984561961
FAM122C	-0.410113458102429	0.003248534837384	-1.02049043252083
FAM123B	-0.536558489517447	0.003878781091301	-1.29380602380355
FAM125A	-0.253228231286542	0.059881282075688	-0.309624414621666
FAM125B	-0.230607381519019	0.097046160643427	-0.23361026818393
FAM126A	0.093463090024956	0.683455999441561	0.015448461797776
FAM126B	0.072066048757548	0.204785156144885	0.049631997780752
FAM127A	0.167906660808995	0.756111541226007	0.020386241622031
FAM127B	0.069082938536508	0.388743408835412	0.02834728308283
FAM128A	-0.257658421569033	0.075376426578606	-0.289289717344235
FAM128B	-0.454500354686484	0.00151119368855	-1.2820000008716
FAM129C	0.830297406516393	0.008965926452869	1.69995491874072
FAM131A	-0.031794251556041	0.223499622334722	-0.020689257317435
FAM131B	0.645682858495234	0.000291860897523	2.28237532034121
FAM132A	0.439177992749177	0.144189687188796	0.36937758996588
FAM133B	0.308570830044581	0.055283722633242	0.387997801200492
FAM134A	-0.439464584488572	2.50118916839246E-05	-2.02235161899949
FAM134C	-0.61829031141694	1.70520000798316E-07	-4.18472774142214
FAM135A	0.333177640346867	0.051317467827178	0.429710791102834
FAM135B	0.525856803915767	0.1612003833493	0.416811944966999
FAM136A	-0.625086422804167	9.60791432262715E-08	-4.38646325984078
FAM13A	-0.414293791222852	0.196519480228739	-0.292737670013275
FAM13AOS	-0.014318667106482	0.907406249709666	-0.000604222463421
FAM13B	0.195349798373961	0.113197259238015	0.184832963872878
FAM13C	0.840097385343849	0.004915124924065	1.93933577992477
FAM149A	0.282071946907031	0.620344761635138	0.058492379770083
FAM149B1	-0.368961919117142	0.000257456100906	-1.32431384014371
FAM151B	-0.016422213540139	0.747907354939419	-0.002071698299511
FAM154B	0.036406354555987	0.709577547194641	0.005424551748095
FAM156A	-0.185356979265045	0.109647552324925	-0.177942896329009
FAM157A	-0.450702741938603	0.144189687188796	-0.37907066236667
FAM158A	-0.6155739025588	0.000287425888221	-2.18003904355505
FAM160A1	0.850892901544104	0.004080704630637	2.03300849155961
FAM160A2	-0.353887632309304	0.002324168769397	-0.932045301537382
FAM160B1	-0.125407131820333	0.304854285555559	-0.064698504365383
FAM160B2	0.187832495210688	0.248585969783622	0.113549136123101
FAM161A	-0.755264948692265	9.77284424049851E-05	-3.02859660102992
FAM161B	0.433984710182874	0.055283722633242	0.545693555289267
FAM162A	-0.781756381971192	1.34094045505286E-05	-3.80917872536387
FAM162B	0.50211228418383	0.120651229265837	0.461174190397716
FAM163A	0.784634123069178	0.006426529828461	1.71993641498133
FAM164A	0.589959365767809	0.070219508971491	0.680543031647656
FAM164C	-0.034578411128103	0.920274046359223	-0.001247686785444
FAM165B	-0.709026188297284	1.37217284320016E-08	-5.57478305455684
FAM167B	0.8313799273666	8.49911137315736E-06	4.21561707438512
FAM168A	0.318251170044775	0.327157081367015	0.154429367290825
FAM168B	-0.186766716863335	0.048117454928606	-0.246102008218234
FAM170A	-0.878986876021369	0.018126960521796	-1.53090947704062
FAM172A	-0.25189721877591	0.004851807140278	-0.582914464949181
FAM173A	-0.319454059911395	0.058786803489927	-0.39315854973537
FAM173B	-0.043985550784396	0.649521773869728	-0.0082431686893
FAM174A	-0.432249862073168	0.000527765299036	-1.41672449846258
FAM174B	0.839824757716822	0.002451572084851	2.1924089995754
FAM175A	-0.213010507411346	0.080715259324758	-0.232829932379044
FAM175B	-0.226681279742538	0.010178127974516	-0.451624388475794
FAM176B	0.790046946111099	2.17178776381292E-05	3.68413318657517
FAM177A1	-0.196834065283753	0.105321546824695	-0.192401907594532
FAM178A	-0.243203758454043	0.028056154993426	-0.377445386424984
FAM178B	0.45079940034051	0.136634219278869	0.389689268225991
FAM179A	0.368575868691646	0.219234730808104	0.242924906848559
FAM179B	0.122998014482652	0.344333525854528	0.056950625581186
FAM182B	-0.021426809855077	0.769619870791256	-0.002436736691365
FAM185A	-0.356764683293313	0.005759515809011	-0.799015188439617
FAM186A	-0.913194654021376	2.25121632851497E-05	-4.24414773957132
FAM186B	-0.309050205516614	0.210506139602008	-0.209145162855091
FAM188A	0.148070958916258	0.265032468395793	0.085392658022966
FAM188B	0.952918181711258	8.06343067528999E-07	5.80658801864837
FAM189B	-0.407247368590324	0.005485919339545	-0.920684725637611
FAM18A	0.406344059835843	0.016813240979349	0.720995998394065
FAM18B	-0.202469773470725	0.183443416534134	-0.149118556840565
FAM18B2	-0.22527397867307	0.024601356616316	-0.362475055193976
FAM190B	0.063195989554687	0.49944948525433	0.01905412360115
FAM192A	-0.160068596055999	0.163643418358195	-0.125830156591209
FAM193A	0.045564080461112	0.472826247672932	0.014821923509041
FAM193B	-0.222924494735839	0.023107232649916	-0.364760664413268
FAM195A	-0.69334195941339	0.001470447715993	-1.96392605340603
FAM195B	-0.758837588779379	4.22151720971769E-06	-4.0783964756475
FAM198A	0.639053983993104	0.049919871042293	0.831873534801713
FAM199X	-0.041338788639061	0.998644052037285	-2.43601348056446E-05
FAM19A2	0.305694568060248	0.328771320083512	0.147682902791385
FAM200A	-0.200713423360706	0.010288834304023	-0.398944789763212
FAM200B	-0.4761236575066	4.55024617307705E-05	-2.06731230747355
FAM20A	-0.74508781358732	0.014275139612771	-1.3749996814428
FAM20B	-0.302461774905957	0.004346436579787	-0.714374379933061
FAM20C	-0.32438296915335	0.010058549068584	-0.647943517554411
FAM21A	0.351958751367244	0.465513273934939	0.116874214280515
FAM21B	-0.432395900303347	0.001431631112811	-1.22980695998374
FAM21C	-0.307126986202126	0.001118439279469	-0.906450775309909
FAM22A	-0.324927260201502	0.260099714924163	-0.19003699762795
FAM22D	-0.285230682385345	0.12362832595288	-0.258955805660766
FAM22F	-0.275514442490702	0.283439917378092	-0.150854898819737
FAM23A	0.082264917957017	0.815759847735863	0.007275318059079
FAM24B	-0.755166449393032	0.00183160174153	-2.06701815902681
FAM26F	0.974617472507073	0.000678914501779	3.08776837389311
FAM32A	-0.317484856626012	6.37045580048551E-05	-1.33211232506513
FAM35A	-0.607355737459493	3.1018581363101E-07	-3.95290076149271
FAM35B	-0.784626204226837	2.94721139251979E-06	-4.33944482878853
FAM35B2	-0.758951457197638	1.24723615315135E-05	-3.72193688706984
FAM36A	-0.443381820966171	0.00118225858152	-1.29790607329906
FAM38A	0.609879307906858	0.000355189872782	2.10380271734567
FAM38B	0.358546088863744	0.348191800677649	0.16427917046992
FAM3A	-0.628049312567217	3.02305771982192E-05	-2.83850250689267
FAM3B	-0.542196234135882	0.303118950256154	-0.28106743137821
FAM3C	0.120639027613955	0.278264041723856	0.067020156596389
FAM3D	0.92749068760978	0.005622325888366	2.08693194230942
FAM40A	-0.150084388343154	0.051799201370694	-0.192960036556229
FAM40B	-0.10854316657403	0.515829772543185	-0.031205465167413
FAM41C	-0.425065172224213	0.021015377448519	-0.71303101627901
FAM43A	0.650673179094061	0.003642926993467	1.58669877649725
FAM45A	-0.616792548486298	0.00011320250321	-2.43395219572233
FAM45B	-0.15244676264864	0.412218504132182	-0.058672569251447
FAM46A	-0.21223249850872	0.281692877493968	-0.116775442668843
FAM46B	0.983815769606529	0.003248534837384	2.44804104915725
FAM46C	-0.095356912004136	0.715209560857718	-0.013880789912071
FAM47E	-0.415676307826523	0.086338919165269	-0.442193709628984
FAM48A	0.072646960618896	0.54722352872142	0.019021534203574
FAM49A	0.749504726743861	0.00110349281017	2.21645823193563
FAM49B	0.258937041827352	0.05039569992435	0.335998393405308
FAM50A	-0.487308896992861	0.004134803959506	-1.16152272216982
FAM50B	0.144323352911468	0.416574836034571	0.054887176749995
FAM53A	-0.650670202973805	0.000551995986509	-2.11992521620801
FAM53B	0.281150261339632	0.063124443945735	0.337324768014158
FAM53C	-0.321701601053277	0.001199173811571	-0.939728293873247
FAM54A	-0.625762864658838	0.041669883090862	-0.863663962553227
FAM54B	-0.52679136179527	3.29886448757044E-07	-3.41446960448414
FAM58A	-0.353647319732474	0.014275139612771	-0.652627707912798
FAM59A	0.599559129644499	0.006345796405433	1.31753950066776
FAM60A	0.665635016500706	0.001412134509546	1.89714229158173
FAM63A	-0.82652033719593	2.37909604897147E-06	-4.6480098700563
FAM63B	0.820673939205098	0.000135058906024	3.17557874545506
FAM64A	0.880654500473185	0.028947885449161	1.35478404855653
FAM65A	0.94208977923169	3.44587420822041E-13	11.7409828385483
FAM66D	-0.078320484665659	0.580042439653524	-0.018525945416077
FAM69A	-0.502633081862018	0.051799201370694	-0.646223760653311
FAM69B	-0.261843547784661	0.080715259324758	-0.286206611427209
FAM69C	-0.644001260891559	0.097819971847887	-0.65016594138905
FAM70A	0.575382374784962	0.05039569992435	0.746619920259924
FAM71D	-0.365497748766562	0.006499716655652	-0.7993821640836
FAM71E1	-0.456125858925005	0.088592267977573	-0.480119985782693
FAM71F2	0.473231494940182	0.224958365963374	0.306605668713806
FAM72A	-0.5597333921435	0.043702729881887	-0.760952751981044
FAM72B	-0.776487249607865	0.000291860897523	-2.74474583264424
FAM72D	-0.741911907987518	0.004740868852018	-1.72430866907407
FAM73A	0.078227945563721	0.675753214109282	0.013315325680895
FAM73B	-0.497661711254465	4.94212770755264E-05	-2.14297414566303
FAM76A	-0.168487109139045	0.186066913179484	-0.123051333157574
FAM76B	0.137339637328935	0.258469054084375	0.08069959616734
FAM78A	0.715150373285	0.000105986679071	2.84254302765979
FAM78B	0.427500655279472	0.229523853699014	0.273246522754904
FAM7A3	0.743664018923341	0.025104804965868	1.19004325086144
FAM82A1	-0.410780352301538	0.044575438041706	-0.55492497727794
FAM82A2	-0.306868226356751	0.001781799774379	-0.843624053482188
FAM82B	-0.38360354297372	0.005905962547342	-0.854940788127062
FAM83A	-0.197476577280869	0.414378256709933	-0.075555138994099
FAM83D	-0.833059607162597	0.000450153146693	-2.7879503618546
FAM83G	0.218024954407027	0.200571812698643	0.152122573344697
FAM83H	-0.410928575342689	0.097046160643427	-0.416279539960557
FAM84B	0.002000432129252	0.617735744833799	0.000418484935855
FAM86A	-0.488356095754106	0.000719965999491	-1.53475084806062
FAM86B1	0.334439043325774	0.360299872426979	0.148268831475417
FAM86B2	0.351748063887672	0.330644954179009	0.169063521273898
FAM86C	-0.305413142214849	0.00779775509514	-0.643820191055395
FAM86D	-0.2482772169971	0.039713485995217	-0.347851771591039
FAM89A	0.477394136606492	0.10268755893021	0.471895592092528
FAM89B	-0.113135712360381	0.238768587539521	-0.070372993678123
FAM8A1	-0.582280355539037	0.001574281618462	-1.63208384235359
FAM90A1	0.48108544839045	0.06421623445489	0.573624718910682
FAM91A1	0.005755243387803	0.881958731511029	0.000313958516981
FAM92A1	-0.159050701882175	0.410003777498319	-0.061586362956888
FAM95B1	-0.980074464136932	0.000220410537227	-3.58390459199732
FAM96A	-0.484455691139572	0.000958197577801	-1.46235127093685
FAM96B	-0.443919285981919	0.00657708117996	-0.96861714285962
FAM98A	-0.0770761112484	0.527640778306911	-0.021401080048894
FAM98B	0.376917965103308	0.002419491317104	0.98612140048241
FAM98C	-0.41081518201197	0.001071860169594	-1.22006434352185
FAM99A	-0.754283143450059	0.542425653013441	-0.200382693573046
FAM99B	-0.792473453655878	0.191282496377149	-0.569253310530562
FAM9B	-0.929301671906362	0.078714943418121	-1.02589590124635
FANCA	-0.638608792882241	7.53805488081808E-05	-2.6328184649823
FANCB	-0.252973798134524	0.178413852335321	-0.189368957654207
FANCC	-0.604219249664864	0.004679593987093	-1.40770506881931
FANCD2	-0.534851472749063	0.027214874055365	-0.837146140159861
FANCE	-0.653340853537236	0.001233681059808	-1.90043598188212
FANCF	-0.281321469141324	0.002033417286541	-0.75725367244449
FANCG	-0.65264968682432	1.79028648690742E-05	-3.09817862176307
FANCI	-0.519964699666353	0.010058549068584	-1.03861111261568
FANCL	-0.506534986345791	8.63744325172605E-06	-2.56489805000058
FANCM	-0.09994113006661	0.368470095356372	-0.043334249454748
FARP1	0.061868654652099	0.736611592394268	0.008213772346697
FARP2	-0.032520153591532	0.962752363137364	-0.000536107957912
FARS2	-0.506055380531204	1.75914176105111E-05	-2.4061410934136
FARSA	-0.217539859106731	0.038172353297381	-0.308526136921505
FARSB	-0.377646077971545	0.000166437261	-1.42702990559806
FAS	0.243568495556486	0.435947169300005	0.087822551771538
FASLG	0.294088571903415	0.296098223400778	0.155444690262103
FASTK	-0.490961080683445	0.001216313732938	-1.43112915734714
FASTKD1	-0.16030041442139	0.285058562582775	-0.087374291121458
FASTKD2	-0.236616587955103	0.001249862832916	-0.686930524239374
FASTKD3	-0.552770899810261	4.81746221868261E-06	-2.93918330317141
FASTKD5	-0.195708086895222	0.021678136849694	-0.325653960101766
FAT1	0.054386250655238	0.733804517681254	0.007310579082655
FAT3	0.754336206588123	0.000192020949689	2.80360470827201
FAU	-0.629815807662066	2.03174155484961E-06	-3.58499442114491
FBF1	-0.115121266916698	0.274949919312016	-0.064553836382074
FBL	-0.535169363923648	0.000513648750495	-1.76035065822085
FBLL1	-0.699873161977625	0.119696490712366	-0.645226073172875
FBLN7	-0.801396899316906	0.000971620731089	-2.41421074561853
FBN3	-0.814302328108398	0.134598385082723	-0.709224878457467
FBP1	-0.882381897593842	0.044137256364306	-1.19579924161928
FBRS	-0.145104024245766	0.120651229265837	-0.133273439055102
FBRSL1	-0.346227697870975	0.001532198056698	-0.974521939917386
FBXL12	-0.384938914474977	7.8986753395702E-06	-1.9641299230444
FBXL13	0.512572341744605	0.032264562710121	0.764385917396918
FBXL14	0.296968393150183	0.001374974796979	0.84983601341299
FBXL15	-0.339309080393467	0.014591191719406	-0.622940674599746
FBXL16	0.512575564799368	0.156491380623146	0.412884526859563
FBXL17	-0.23829782018109	0.010653551026005	-0.470043787085219
FBXL18	-0.213943090891101	0.266626221947578	-0.122824116853011
FBXL19	0.334135843951577	0.020377289416678	0.564974790043688
FBXL20	-0.370138048936254	0.001450230228466	-1.05066018789551
FBXL22	0.064418996733695	0.996113390015529	0.000108946822093
FBXL3	0.133884542199034	0.368470095356372	0.058052036693209
FBXL4	-0.328246622463895	0.001663237122057	-0.912212407527444
FBXL5	-0.111417704754817	0.504019270293759	-0.033152656564982
FBXL6	-0.249472665429042	0.080715259324758	-0.272684688319605
FBXL7	0.807950899820373	0.004851807140278	1.86967632577546
FBXL8	0.093900443182693	0.56961683524767	0.022950881846365
FBXO10	-0.474921148441773	0.006746551986959	-1.03101493087605
FBXO11	-0.081709185934082	0.228063431534986	-0.052452749877048
FBXO15	-0.159432575174226	0.617735744833799	-0.033352859124435
FBXO16	-0.252377762067412	0.075376426578606	-0.283360780555317
FBXO17	-0.176618009158655	0.094701019329397	-0.180794203161139
FBXO18	0.078546024344909	0.62814888875043	0.015861380266017
FBXO2	-0.482475953182187	0.065962811688294	-0.569659763528315
FBXO21	0.333582753936582	0.00779775509514	0.703202589170682
FBXO22	-0.189478658174101	0.080059162166213	-0.207780204553654
FBXO22OS	-0.563593105641505	7.6693508432094E-05	-2.31932167797894
FBXO24	-0.881167145395471	4.1460073537084E-06	-4.74276754839011
FBXO25	-0.394367247277494	0.039328433476047	-0.554201670843622
FBXO27	-0.392365163166621	0.148580418508446	-0.324893430831914
FBXO28	-0.002804611889413	0.842896739302035	-0.000208174073749
FBXO30	0.07284348282633	0.615045619646128	0.015376725296398
FBXO3	-0.083770082778623	0.266626221947578	-0.048092165038529
FBXO31	-0.816351899810781	0.000394781443742	-2.77857064896418
FBXO32	0.332491487701358	0.420768649783268	0.125002377768583
FBXO33	-0.241674205276594	0.020792964284395	-0.406516215404588
FBXO34	0.213827306720404	0.101019556651333	0.212885299464076
FBXO36	0.256505163999672	0.217837583491699	0.169772351948122
FBXO38	-0.208254431098409	0.013966821101836	-0.386291650220961
FBXO39	0.110974431672447	0.965150762869969	0.001709543554312
FBXO4	-0.59126663089965	1.00475759925142E-07	-4.13764763865011
FBXO41	0.971327837884072	0.000388808170974	3.31248495681111
FBXO42	-0.325029355350074	0.000315389491019	-1.13797743163042
FBXO44	-0.59790031890413	0.000102533565875	-2.38510445405787
FBXO45	-0.480107125531943	1.06827390793295E-07	-3.34697914795772
FBXO46	-0.512061550923578	2.45752919460229E-05	-2.36034839193147
FBXO48	-0.541723857425846	0.000146696639019	-2.07674165661925
FBXO5	-0.148170668259843	0.422951557747827	-0.055372767262277
FBXO6	-0.632384991492716	0.000189234101416	-2.3543697013238
FBXO7	-0.612044059103454	5.55465447371007E-07	-3.82854549087152
FBXO8	-0.177449985829131	0.178413852335321	-0.132833989527828
FBXO9	-0.306916017054431	0.012922834102872	-0.579654551149468
FBXW10	-0.941495243478728	0.081414141384766	-1.02557091272229
FBXW11	0.090940164398708	0.783397521267535	0.009641276791267
FBXW2	-0.111738250209713	0.263381422023745	-0.064742802809896
FBXW4	-0.289424142959347	0.013067601119295	-0.54521839599451
FBXW5	-0.435307214352883	0.000216791609247	-1.59494714625848
FBXW7	0.070353534471385	0.532651046807396	0.019245716964718
FBXW8	-0.225463289058978	0.007889922472791	-0.474132897636731
FBXW9	0.063044180072677	0.842896739302035	0.004679493744377
FCAMR	-0.499348620409572	0.386599140949411	-0.206100707833795
FCER1G	0.577346001614041	0.004080704630637	1.37943250169245
FCER2	0.533422996062203	0.378374701981565	0.225146062309112
FCF1	0.066922580551648	0.996113390015529	0.000113180938031
FCGBP	0.812444279645725	0.00816715384379	1.69632618649759
FCGR2A	0.870888132556011	5.09595303467908E-06	4.60941457280205
FCGR3A	0.721527718752498	0.004620297401699	1.68500537696841
FCGR3B	0.595188543002552	0.020792964284395	1.00115688257526
FCGRT	-0.645532067617585	0.000339850826437	-2.23916461607086
FCHO2	0.098312755644964	0.542425653013441	0.026117744987139
FCHSD1	0.72268938527984	0.006121095852052	1.59943505920948
FCHSD2	0.539068450342514	3.1700357804721E-07	3.50337126989882
FCN1	0.37462296003212	0.128457452364625	0.333879227408761
FCN2	0.688021224304472	0.587480302461608	0.15893750581823
FCRL2	0.820495431302177	0.035600639700131	1.18852225568315
FCRL3	0.115106280544953	0.823407315274566	0.009713275596576
FCRL6	0.213406353901848	0.522836707424452	0.06010246992016
FCRLA	0.295285706076645	0.356254766175138	0.132358663126187
FCRLB	-0.155169455756218	0.97280349802336	-0.001858135057623
FDFT1	-0.823315741930048	3.29886448757044E-07	-5.33643256057411
FDPSL2A	-0.32209091527596	0.056771282060218	-0.401283826700059
FDX1	-0.425652392006258	0.016275565300043	-0.761263944766922
FDX1L	-0.159568989864901	0.344333525854528	-0.073883743850563
FDXACB1	-0.344276584200977	0.013672554247246	-0.641783313159452
FDXR	-0.675207629498027	0.000238038408648	-2.44651556415507
FECH	-0.234814456449394	0.064796247719096	-0.279065274328573
FEM1A	-0.355547270926608	4.30409182720126E-06	-1.90790877805704
FEM1B	-0.205995790084367	0.13352411055995	-0.180131021778227
FEM1C	-0.224262424685478	0.067761329915873	-0.262166828880886
FEN1	-0.659153626083278	6.58052143593701E-05	-2.75640888120622
FER	-0.201527806532108	0.253556378407381	-0.120095550803207
FER1L4	-0.396898255554945	0.378374701981565	-0.167521985432235
FERMT1	0.88970766206377	0.269918467423701	0.506036714280272
FERMT2	-0.120806481184546	0.362194741328357	-0.053282647999816
FES	0.338344155912955	0.266626221947578	0.194242412640186
FEZ2	0.109366207615765	0.304854285555559	0.056422868126761
FFAR2	0.660208529246917	0.025889480640167	1.04766950692232
FFAR3	0.381543849303918	0.187349250252199	0.277515171178094
FGD1	0.389497490155704	0.229523853699014	0.248955957125334
FGD2	0.730681615886602	0.001981867902593	1.97497782283525
FGD4	0.506873527672745	0.068407153583486	0.590456202019426
FGF12	0.253303386684453	0.429282385970494	0.093027424364472
FGF13	0.955519895333428	0.024601356616316	1.5374706339367
FGF17	-0.579797915303968	0.182211327063418	-0.42871685833431
FGF19	0.710579358518168	0.209113145613823	0.48292299500666
FGF2	0.305190349106985	0.107890923897545	0.295123672271618
FGF21	-0.780105595964545	0.840175065972398	-0.058999551014472
FGFBP2	-0.503112242520846	0.039713485995217	-0.704891439443115
FGFBP3	-0.670060291163667	0.001118439279469	-1.97760762719159
FGFR1OP	-0.404862846366855	0.003248534837384	-1.00742526985626
FGFR1OP2	0.032374491115736	0.82084165499333	0.002775808703063
FGFR3	0.009882628562349	0.853502473557689	0.000679877565678
FGFR4	-0.718426184859636	0.001617940820187	-2.00515432789728
FGFRL1	-0.602612310458992	3.18478256060071E-05	-2.70989947983707
FGL1	-0.708668070705964	0.482144773729949	-0.224522015674746
FH	-0.729772174219079	0.000177249582065	-2.7376781205174
FHAD1	0.334823907786557	0.179642692943355	0.249641505815926
FHIT	-0.722016723770021	0.000854428292811	-2.21538151574788
FHL3	0.844005088627589	4.1460073537084E-06	4.54274761143361
FHL5	0.32844875843734	0.506292429294369	0.097088982218154
FIBP	-0.272167169684236	0.001663237122057	-0.756365038104531
FICD	0.041077266527197	0.949931401559711	0.000916341629122
FIG4	-0.007166974543335	0.527640778306911	-0.001989993960852
FIGN	0.06834498245869	0.458492403632777	0.023146248635745
FIGNL1	-0.354714518419453	0.02286562068973	-0.58202161379727
FIGNL2	-0.620754656908988	0.050859959825184	-0.80302311435223
FIP1L1	0.027753472127433	0.876261400400561	0.001592114527052
FIS1	-0.411681723570614	0.019928258228616	-0.700077392222937
FITM2	-0.632708592977926	6.52610171107747E-06	-3.28081307419753
FIZ1	-0.208534605506208	0.055283722633242	-0.262211980305885
FKBP11	-0.611912987651694	0.0060462232727	-1.35753864319907
FKBP14	0.369112202676906	0.051317467827178	0.476056845990249
FKBP15	-0.06726655888205	0.314012542054018	-0.03383864460282
FKBP1A	-0.023681822152101	0.8588799713082	-0.001564599369767
FKBP1AP1	0.215752565456786	0.456451881084828	0.07348640230078
FKBP1B	-0.840263306222317	0.03595817366036	-1.2135102620391
FKBP2	-0.713107613842347	3.83883383865E-05	-3.14894109012685
FKBP3	-0.475088098663392	1.98480863768026E-05	-2.23399791009812
FKBP4	-0.218901894573223	0.100216636923021	-0.218696165195137
FKBP5	-0.085258359963762	0.895421231619774	-0.004090066233795
FKBP7	0.154293507099904	0.382445905984302	0.064406736163346
FKBP8	-0.471500717753813	0.000141931922202	-1.81429700201154
FKBP9	0.552015049800605	3.70237869708374E-06	2.99828032047509
FKBPL	-0.735845038180567	1.13754444182312E-07	-5.10973121786771
FKRP	-0.137135520609026	0.14638545051724	-0.114439878061195
FKTN	-0.202457816523922	0.066555755288077	-0.238255270585702
FLAD1	-0.442829463309826	0.000971620731089	-1.33402518740755
FLCN	-0.182720045963635	0.119696490712366	-0.168453005704557
FLII	0.135142761388604	0.235736016907284	0.084812091276786
FLJ10038	-0.597965173198345	5.10806544275798E-05	-2.5663131736099
FLJ10213	-0.019990254661105	0.848283434044919	-0.001428483890977
FLJ10357	-0.32696613612413	0.016275565300043	-0.584767136906855
FLJ10661	-0.468573886332782	0.10356282282509	-0.461449745407357
FLJ12825	-0.206398294342157	0.504019270293759	-0.061414402522305
FLJ13197	-0.378096090218019	0.112360039349131	-0.358959935280072
FLJ13224	-0.107736243674304	0.610097333727143	-0.023120291943591
FLJ26850	-0.781626028405442	0.003738469459982	-1.89724567575967
FLJ33630	0.386228521444717	0.823407315274566	0.032592001533623
FLJ35220	-0.149284838140722	0.310266004448498	-0.075876378736893
FLJ35390	0.305347327936304	0.288745864088093	0.164730067411301
FLJ35776	-0.701788527033617	0.000261349980446	-2.51435216410625
FLJ36031	0.514336954587011	0.045003494835553	0.692685226939791
FLJ37201	-0.903305018794739	2.54286927222861E-05	-4.15039385994565
FLJ37453	-0.6298217343329	9.9320459302866E-05	-2.52115201630192
FLJ39582	-0.756520476864607	2.33026932724693E-05	-3.50465213220207
FLJ39653	-0.300643375482392	0.025358470322892	-0.479789832372342
FLJ39739	0.045173170313461	0.535050208727351	0.012269279801313
FLJ40330	0.280085427528674	0.410003777498319	0.108452478326657
FLJ40852	0.046948652760201	0.810883689020418	0.004274272735332
FLJ42627	0.026615917895391	0.977504812455003	0.000262994434709
FLJ43663	-0.058989397000608	0.458492403632777	-0.019977812572767
FLJ44606	-0.453246086338674	0.030148906816494	-0.689264209520704
FLJ44635	-0.340350091789819	0.090833374709881	-0.354561256809076
FLJ45244	-0.893115670191299	3.11572869877032E-06	-4.91788817733688
FLJ45340	0.207003389991961	0.250194825614843	0.124558426841859
FLJ45445	0.040082631527228	0.8588799713082	0.002648160248114
FLJ46111	0.142829581756383	0.725539256238933	0.019901743165227
FLJ90757	-0.071082868612637	0.494363334889178	-0.021748069981754
FLNB	-0.294093452799882	0.007425343931044	-0.626208314642267
FLOT1	-0.293937731127976	0.032264562710121	-0.438341759723307
FLOT2	-0.198714941752019	0.144189687188796	-0.167132341525345
FLRT1	-0.10275317897224	0.633223251841043	-0.020390664127947
FLRT3	0.976927228498833	0.007085467869496	2.10003351137082
FLT1	0.578854689646135	9.9320459302866E-05	2.31713290982715
FLT3LG	0.147794885420118	0.501822213891512	0.044257195866707
FLVCR1	-0.733762063789953	0.000195087776511	-2.72208844813972
FLVCR2	-0.48736409477581	0.053213875556767	-0.620889726415921
FLYWCH1	-0.011856675517574	0.688399277707083	-0.001922673688373
FLYWCH2	-0.262800102335271	0.067761329915873	-0.307218070773279
FMO4	-0.98308298237724	0.000195087776511	-3.64701169759284
FMR1	-0.48329562907083	4.69887428513103E-05	-2.09170646650792
FN1	-0.08331314806938	0.696496930231233	-0.013086895396297
FN3K	-0.967906959781838	1.11509419122978E-06	-5.76164857679377
FN3KRP	-0.818129085989323	8.01731146879016E-11	-8.25980772597743
FNBP1	-0.023622835208959	0.936444801362284	-0.000673671690935
FNBP1L	-0.033395160595804	0.482144773729949	-0.010580339485709
FNBP4	0.036842751104615	0.66504277391091	0.006526708870774
FNDC3A	0.05260331986852	0.567200351611828	0.012954278114958
FNDC3B	0.224154834859439	0.134598385082723	0.19522992876385
FNDC4	-0.14219485959323	0.925692937480114	-0.004768227291309
FNDC5	-0.487925516610071	0.659681061441624	-0.08815154345635
FNDC8	-0.005669977585559	0.848283434044919	-0.000405171008598
FNIP1	-0.169330006749243	0.120651229265837	-0.155524234782577
FNIP2	0.749293540702656	0.00440071576989	1.76569275545187
FNTA	0.01344100413971	0.993639909287968	3.72446661839087E-05
FNTB	-0.225469128708958	0.001854985733675	-0.615904870734256
FOLH1	-0.890299400383179	0.001596346944445	-2.49005410083457
FOLR2	0.121935309837759	0.368470095356372	0.052870876388227
FOSL2	0.695854793948676	0.000132896011833	2.69747279460091
FOXA1	-0.822387246812784	0.019106046695451	-1.41354318488325
FOXA3	-0.822808405150949	0.074705586597672	-0.927014555221427
FOXD2	-0.197028748738604	0.115000195961065	-0.185069383393207
FOXD4	0.380611294606115	0.447607110732026	0.132872553475043
FOXD4L1	0.292063772689166	0.699231632114616	0.045380557410824
FOXH1	-0.330120869573068	0.216428660845893	-0.219426465376374
FOXJ2	0.242610564046977	0.16605689601317	0.189173909494625
FOXJ3	0.013648754384224	0.651991962017704	0.002535362018923
FOXK1	-0.102127278128229	0.410003777498319	-0.039544922117122
FOXK2	-0.329466806979512	0.002324168769397	-0.867727384124538
FOXM1	-0.534673292300268	0.052248025259858	-0.685413797375923
FOXN2	-0.370838431353674	0.009491082371021	-0.75008905715291
FOXN3	-0.566982413499493	6.16099043689924E-05	-2.38719410152274
FOXO1	-0.043815188244384	0.957645777846647	-0.000823510921273
FOXO3	-0.098440570576368	0.368470095356372	-0.042683610231152
FOXO3B	-0.151841146619606	0.206209211517461	-0.104116250149098
FOXO4	-0.368232888175433	0.001338515737585	-1.05807173412488
FOXP1	-0.207475447032091	0.097819971847887	-0.20946149879891
FOXP2	0.899274869239901	0.095495359628451	0.917276312043811
FOXP3	0.088480916308065	0.465513273934939	0.02938167479045
FOXP4	-0.230199740586087	0.095495359628451	-0.234807817165763
FOXQ1	-0.543272244257762	0.10268755893021	-0.537014926898385
FOXRED1	-0.750846009967219	2.11530521050172E-07	-5.01161702155957
FOXRED2	-0.737808354689088	2.25121632851497E-05	-3.42902539672252
FPGS	-0.458803561939833	0.006996388811451	-0.988779514319567
FPGT	-0.21414484688284	0.014423032621245	-0.394228545558401
FRAT1	-0.746222925334971	9.77284424049851E-05	-2.99233827704209
FRAT2	-0.450944454616615	0.002451572084851	-1.17721545063506
FRG1	-0.343199280216699	0.001470447715993	-0.972129262879219
FRG1B	-0.176027833208976	0.07148600324986	-0.20168899179544
FRK	-0.085699095629833	0.938876990028235	-0.002347410022684
FRMD1	-0.706948136157071	0.096286092298952	-0.718567845693083
FRMD3	0.895949120802508	0.006499716655652	1.95953531728409
FRMD4A	0.859890827640841	7.058791069876E-06	4.42952954200967
FRMD4B	0.263875151732327	0.155273125511143	0.213449587878511
FRMD8	0.249680952925357	0.002713940474159	0.640781118216624
FRMPD1	0.474936343611247	0.412218504132182	0.182789945987799
FRS2	-0.001666541894888	0.802593938187384	-0.000159161624979
FRS3	-0.409736490258718	0.000151419585367	-1.565118799187
FRY	-0.309023459619101	0.451788349572186	-0.106633171619562
FRYL	0.269517087678079	0.005689415455506	0.605047629489498
FSCN3	-0.038450093951452	0.985708401771609	-0.000240372365046
FSD1	0.363293196478345	0.52038586826512	0.10305701795877
FSD1L	0.13628221182123	0.595319427397786	0.030697560667866
FSIP1	0.87869696650309	0.000443637788626	2.9462458578569
FSTL4	-0.26648386451304	0.605159981036009	-0.058128071910311
FTH1	-0.255977486876739	0.195209006801104	-0.181616064868923
FTHL3	-0.415283363900171	0.014423032621245	-0.764513173807704
FTL	-0.900078851501059	0.001321262544116	-2.59133680314029
FTO	0.040428717083724	0.850893665475049	0.002835052039356
FTSJ1	-0.188205710763581	0.217837583491699	-0.124567184801168
FTSJ2	-0.434969263674709	3.72382501006582E-07	-2.79642206580837
FTSJ3	-0.453536204667996	1.77128823683563E-06	-2.60860906912757
FTSJD1	0.405039584461271	0.001686715715097	1.12315780009163
FTSJD2	-0.514007178535667	3.83153354377577E-08	-3.81219970767087
FUBP1	0.172743623159617	0.162383447873039	0.136373876969465
FUBP3	-0.24997342686141	0.007338079597198	-0.533547677250842
FUCA1	-0.472510173140581	0.002006726966157	-1.27460172669596
FUCA2	-0.115487317343231	0.186066913179484	-0.084343950314613
FUK	-0.131468415898351	0.416574836034571	-0.049998354631361
FUNDC1	0.065571741208339	0.756111541226007	0.007961336098341
FUNDC2	-0.14347819971886	0.321540213785944	-0.070700992588882
FURIN	0.173544982584981	0.789056892891779	0.01785633515898
FUS	-0.060410135141162	0.334514338714843	-0.0287301699352
FUT10	0.162011260930962	0.435947169300005	0.058415774659912
FUT1	0.834407632265738	2.6331750635015E-05	3.82118666238624
FUT11	0.518379931057334	0.001165375401898	1.52068523198531
FUT2	0.068299213439302	0.928602979896944	0.002197180711316
FUT5	-0.91131868862276	0.009064735685992	-1.86150043035765
FUZ	0.095963495987458	0.758532636463165	0.011518088526208
FXC1	-0.314759960462346	0.000200990763107	-1.16361214488547
FXN	-0.272176383679865	0.042078596365724	-0.37449803465467
FXR1	-0.385023219125198	1.55311307885512E-05	-1.85149847143749
FXR2	-0.060969095637399	0.670324931300886	-0.010591223746949
FXYD7	0.217009632256157	0.777945405082883	0.023665091367466
FYCO1	-0.196928304974896	0.175989396135174	-0.148585064415728
FYN	0.462790137541781	0.005422460345596	1.04859156676449
FYTTD1	-0.039067173343166	0.62814888875043	-0.00788912357414
FZD3	0.165174221797062	0.881958731511029	0.009010540514902
FZD4	0.183960964102821	0.401240337089966	0.072958074607982
FZD5	-0.477270960931643	0.003421245900363	-1.17686223338788
FZD6	0.287829150292962	0.327157081367015	0.139667274628855
FZD9	0.962146645890896	0.006661329319955	2.09405357557416
FZR1	-0.242967233568468	0.017172392266879	-0.428878277193227
G0S2	-0.611001408647069	0.068407153583486	-0.71175461230872
G2E3	0.088538702528707	0.518013712231688	0.025291854558412
G3BP1	-0.237236031182835	0.0060462232727	-0.52631188810981
G3BP2	0.178088592931868	0.111446722860241	0.169706443277146
G6PC3	0.377054632399213	0.092315235926085	0.39014846385385
G6PD	-0.136316920635349	0.638221004221315	-0.026585740040587
GAA	-0.140355929345161	0.132503436938265	-0.123200625047755
GAB1	0.029758142929591	0.840175065972398	0.002250614635958
GAB2	0.199256893246724	0.106195217622361	0.194055300170053
GABARAP	-0.106919385940367	0.623042564038405	-0.021970039507417
GABARAPL1	-0.032352117827239	0.794409491889627	-0.003233774552034
GABARAPL2	-0.086752688390711	0.587480302461608	-0.020040451411633
GABARAPL3	-0.084027145103601	0.889962405785452	-0.004254154757371
GABBR2	-0.996864844573485	0.072764151162397	-1.13451446696725
GABPA	-0.112076412194485	0.100216636923021	-0.111971080029024
GABPB1	-0.250445379015485	0.000450153146693	-0.838150450517228
GABPB2	0.087489922696455	0.602778767364979	0.019233964304037
GABRE	-0.21819206490936	0.395157333302821	-0.087981576305865
GABRR2	0.305626958074738	0.151952121935135	0.250092470953916
GADD45A	-0.470923950444555	0.011288030435774	-0.917068743592567
GADD45B	0.20671228970136	0.51331932432203	0.059866439449102
GADD45G	-0.673208598461021	0.063677727789876	-0.805165859759263
GADD45GIP1	-0.624891268579091	0.000238038408648	-2.26420162879368
GAK	-0.119211012092015	0.501822213891512	-0.035697751628058
GAL3ST1	0.652805981021495	0.248585969783622	0.394636482456557
GAL3ST2	-0.183274609066171	0.617735744833799	-0.038340547473375
GALC	0.247452055866478	0.683455999441561	0.040901211706286
GALE	-0.843888201643811	1.16278624895418E-06	-5.00805462785739
GALK2	-0.473960719379737	0.000355189872782	-1.63494618757992
GALM	-0.919628322816537	8.58794579096667E-07	-5.57856721420207
GALNS	0.111653664335039	0.728340880692036	0.015370836654674
GALNT1	-0.056030319165866	0.638221004221315	-0.010927531907206
GALNT10	0.742424120933199	4.31699429711125E-05	3.24054655650089
GALNT11	-0.007020088923072	0.895421231619774	-0.000336772003059
GALNT2	0.047094057459346	0.620344761635138	0.009765747796019
GALNT4	0.392820258425923	0.003083404453563	0.986359689716533
GALNTL2	-0.020971414626503	0.985708401771609	-0.000131103672686
GALR2	-0.30162241649656	0.094701019329397	-0.308754383008855
GALT	-0.933149913346932	5.01797786325674E-07	-5.87835105937549
GAN	0.236640843057638	0.030148906816494	0.359866457861831
GANAB	-0.463304873137068	8.55294537166065E-09	-3.73789011294633
GANC	-0.386410381525778	0.003556627283623	-0.946304203305746
GAPDH	-0.335916727054549	0.079347104014443	-0.36966591761761
GAPDHS	-0.411186024319083	0.13352411055995	-0.359557633052541
GAPVD1	-0.223036892950774	0.004293359401745	-0.527973547401601
GAR1	-0.212960373418455	0.036690121914064	-0.305694148010483
GARNL3	0.33196265614929	0.296098223400778	0.175463575241062
GARS	0.056199695317408	0.592743331025419	0.012764823581834
GART	-0.093171652280906	0.16849661413776	-0.072059777802089
GAS2L1	0.350542018008298	0.046736262583048	0.466342178613429
GAS2L3	0.796601821350323	0.034905687038287	1.16073154853142
GAS5	-0.503040117516879	0.026686569306886	-0.791637881672778
GAS8	-0.272851751667342	0.116877993777097	-0.254370752653811
GATA4	-0.406482616096662	0.0408752153583	-0.564417349873233
GATA6	0.785503829836314	0.004187244416367	1.86798441845761
GATAD1	-0.133329776283514	0.027773268062728	-0.207510865782098
GATAD2A	0.288714949707525	0.008764603147229	0.59396395311683
GATAD2B	-0.026923517086788	0.775067973736032	-0.002979362002085
GATC	-0.182040427582102	0.080715259324758	-0.198978261491788
GATM	-0.818506501835523	0.024845132991465	-1.31350540872037
GATS	0.619138214647225	0.00440071576989	1.45898476477035
GATSL1	0.619863799442316	0.030426382914919	0.940178215390013
GATSL3	0.089950997746618	0.991162307675747	0.000346781051542
GBA	-0.442500661717131	0.007700647078825	-0.935213103626101
GBA2	-0.551678578333429	5.64799243254547E-08	-3.99862475512639
GBAP1	-0.665632631142239	0.000866488326724	-2.03832506033019
GBAS	0.553527766116008	2.2901025354888E-05	2.56844913639079
GBE1	-0.327151240215487	0.199175673273827	-0.229255715553074
GBF1	-0.169799379063586	0.016275565300043	-0.303680062775306
GBP1	-0.55470378703172	0.022388987425424	-0.915242137713118
GBP2	-0.26921390511272	0.16849661413776	-0.208212409125977
GBP3	0.015117563905128	0.983219530740326	0.000111106584002
GBP4	0.230199159742452	0.172168812538326	0.175882635761906
GBP5	0.648430740532447	0.016991980604294	1.14756419126145
GC	-0.997685831810461	0.072764151162397	-1.13544881820113
GCA	0.26929050721397	0.255104578414964	0.159765142556096
GCC1	-0.092154658259727	0.617735744833799	-0.019278502722786
GCC2	0.346065025656729	0.01336146095251	0.648576401974218
GCDH	-0.949316340118231	4.45624512576032E-06	-5.07982109627177
GCFC1	-0.171884736603222	0.119696490712366	-0.158463732661886
GCH1	-0.492164556415925	0.138754387307306	-0.422155760562276
GCK	-0.288583588746074	0.340395753580695	-0.135061698302745
GCLC	-0.863955115240164	3.00551291333249E-06	-4.77083047379201
GCLM	-0.258965186048257	0.374412487443993	-0.110487412478802
GCN1L1	-0.187080758394947	0.008265335319712	-0.389640489439794
GCNT1	0.660547030647561	0.004563550148753	1.54614056704243
GCNT2	-0.448567422455405	0.023107232649916	-0.73396937040439
GCNT4	0.71022875174621	0.018500066954686	1.23070334400092
GCSH	-0.783935708873708	0.036311164651944	-1.12883592319072
GDA	-0.148913146572857	0.949931401559711	-0.003321918103726
GDAP1	-0.122630395876224	0.199175673273827	-0.085934930696404
GDAP2	0.00054032924682	0.775067973736032	5.97929468650777E-05
GDE1	-0.186568678094102	0.081414141384766	-0.203229289583428
GDF10	0.986750323004358	0.001596346944445	2.7598150546202
GDF15	-0.013976044966051	0.753441854604126	-0.00171835833272
GDF7	-0.132679242124822	0.889962405785452	-0.006717329600973
GDF9	-0.927891093538188	2.55516404114201E-10	-8.90087067157952
GDI1	-0.257165899233939	0.045453573439933	-0.345227724214789
GDI2	-0.168025330723515	0.027214874055365	-0.262992184243773
GDNF	-0.335346482783448	0.504019270293759	-0.09978330462344
GDPD1	-0.157275246326622	0.539899149336366	-0.042100594979466
GDPD3	0.056344694582912	0.996113390015529	9.52913849617036E-05
GDPD4	-0.913673118963269	0.015936737767148	-1.64241932259371
GDPD5	0.97110218652118	9.68367586915068E-07	5.84016946835275
GEMIN4	-0.00450395895199	0.901215060300752	-0.000203450849093
GEMIN5	-0.202988586915148	0.010653551026005	-0.400396126394131
GEMIN6	-0.750095366600121	3.5738562929538E-07	-4.83576200145114
GEMIN7	-0.513684683101135	3.52086727387622E-05	-2.2876178613359
GEMIN8	-0.139864808054878	0.06421623445489	-0.166768526203397
GEMIN8P4	-0.877229696055178	5.40068561162367E-08	-6.37531164552573
GEN1	-0.290752776947765	0.011288030435774	-0.566206674346945
GET4	-0.29581873012562	0.019709247996745	-0.504468539024188
GFAP	0.212977465445239	0.63572097932305	0.041899792880956
GFER	-0.491074252826676	0.00030579484551	-1.72591475786424
GFI1	0.515293699296219	0.023597128733313	0.838455421781677
GFM1	-0.255074574976305	0.012221629775947	-0.487924725755334
GFM2	-0.693662195816588	7.51581990678629E-10	-6.32899026930974
GFOD1	-0.516898478783313	0.01351379762364	-0.966198312841578
GFOD2	-0.2754399238095	0.048117454928606	-0.362946458188251
GFPT1	0.070503927798771	0.449761264502483	0.024466128542247
GFRA1	0.093261068642575	0.633223251841043	0.018507019889068
GFRA2	-0.302550632375995	0.378374701981565	-0.127699938006879
GGA1	-0.26827861960419	0.001374974796979	-0.767734337482385
GGA2	-0.008877406661921	0.675753214109282	-0.001511040077218
GGA3	-0.357253665742265	1.03745842606843E-05	-1.78056273676709
GGCT	-0.350290573019651	0.000866488326724	-1.07267285282893
GGCX	-0.561834616431125	0.000904240548069	-1.71006502384518
GGNBP2	-0.382665244460486	2.30394280480236E-07	-2.53995139199769
GGPS1	-0.087361781225476	0.175989396135174	-0.065915643221094
GGT3P	0.899050147774768	0.022628732049488	1.47924297242588
GGT7	-0.680643289047607	3.11572869877032E-06	-3.74792168126883
GGTA1	0.287502867551788	0.156491380623146	0.23158631349575
GGTLC2	0.915629414532198	0.093136787733891	0.943902901610289
GHDC	-0.60196997652289	8.95462374263892E-07	-3.64068591937516
GHITM	-0.145833153173549	0.354323385659726	-0.065712445492506
GHR	-0.057073272316129	0.977504812455003	-0.000563946471761
GHRL	0.623482033618882	0.07148600324986	0.71437261068752
GHRLOS	-0.562830387580726	0.003289660779153	-1.39742279912529
GIGYF1	-0.276885813829921	0.003928797170965	-0.666115386192148
GIGYF2	0.003173899280908	0.837398906284688	0.000244604834088
GIMAP1	0.936253506232078	8.23249560107817E-07	5.69660495982589
GIMAP2	0.011826437764453	0.670324931300886	0.002054425232705
GIMAP4	0.948552052083398	1.04903715866304E-07	6.62014314037081
GIMAP5	0.306507756186586	0.057754632971146	0.379583242498409
GIMAP7	0.763885959549879	3.29519180741073E-05	3.42382800291187
GIMAP8	0.962074545104915	1.78545049037155E-08	7.45439619919366
GIN1	-0.377547750043422	3.4655239139857E-05	-1.68395021645611
GINS1	-0.703263445785979	0.002896178215343	-1.78500549782827
GINS2	-0.766253747211832	0.000457094240561	-2.5592831103685
GINS3	-0.15078280647515	0.177221290655181	-0.113310882360885
GINS4	-0.336150253404313	0.082086894574442	-0.364967128449887
GIPC1	0.170898046615134	0.138754387307306	0.146588359334128
GIT1	0.222094755193543	0.118801024758488	0.205477584119215
GIT2	0.211769321000456	0.007257345445798	0.453021633660837
GIYD2	-0.431101497009502	0.005485919339545	-0.974612960349001
GJA9	-0.203675682263479	0.283439917378092	-0.11152037679816
GJB2	-0.231326379852045	0.380407297664171	-0.097099516334385
GJB5	-0.03209520043271	0.587480302461608	-0.007414206023467
GJC3	-0.887554562440124	0.024845132991465	-1.42431088291319
GK	-0.182655402996562	0.750723404898743	-0.022744258846773
GK3P	0.208742896511123	0.303118950256154	0.108209585472933
GK5	0.070503488602072	0.985708401771609	0.000440755497781
GKAP1	-0.815732181276275	6.98178729658981E-10	-7.46887108604855
GLA	-0.123590096344826	0.62814888875043	-0.024957463240035
GLB1	-0.09992396243143	0.449761264502483	-0.034675408670502
GLB1L	0.010345627139912	0.977504812455003	0.000102226132951
GLCCI1	-0.374524723394136	0.018299064839482	-0.650763337106581
GLCE	-0.035992466483643	0.715209560857718	-0.005239304159252
GLDN	0.250453383470182	0.712273755801585	0.036905071747564
GLE1	-0.54057692340395	1.74224312004885E-08	-4.19427755651376
GLG1	0.323120016670915	0.002580432981782	0.836333935346385
GLI4	-0.444636673583894	0.008866978093808	-0.912494214867645
GLIPR1L2	-0.276434925789665	0.308367180155433	-0.141239408199143
GLMN	-0.404900735714436	0.000527765299036	-1.32708611861873
GLO1	-0.95840592635313	2.75850461451486E-13	-12.0369327427421
GLOD4	-0.011209575014831	0.931453285562308	-0.000345691198866
GLRX	-0.948107365807684	0.000513648750495	-3.11864157026317
GLRX2	-0.553569836025512	0.000817791537175	-1.70906792303093
GLRX3	-0.128660606221794	0.186066913179484	-0.09396480954153
GLRX5	-0.596560100812009	6.47466880766652E-05	-2.49886047570901
GLS2	-0.254290883455259	0.595319427397786	-0.057279007420225
GLT25D1	0.254637714716758	0.049919871042293	0.331468672664664
GLT8D1	-0.57005514144099	7.8986753395702E-06	-2.90867542611709
GLTP	0.104629201482032	0.188733425895809	0.075767359369873
GLTPD1	-0.401026532864852	0.031952311317748	-0.599734265973923
GLTSCR1	-0.171208872981078	0.055746354861657	-0.214658864271574
GLTSCR2	-0.43512495850923	0.011812189453712	-0.83877715301175
GLUD1	-0.896460503402766	0.000161337077033	-3.39961652199867
GLUD2	-0.56578421349788	0.0408752153583	-0.785613981353255
GLYR1	-0.091340496101775	0.364260993300276	-0.040060784531561
GM2A	-0.310226709607241	0.015427521319498	-0.562038922541384
GMCL1	0.206770469229476	0.527640778306911	0.057412229185593
GMCL1L	-0.17765894808891	0.506292429294369	-0.05251573041093
GMDS	-0.281555232208651	0.210506139602008	-0.190538345685765
GMEB1	0.051194141666911	0.617735744833799	0.010709674563978
GMEB2	-0.405476839595859	9.19121002559567E-05	-1.63675888422405
GMFB	0.020181229361685	0.876261400400561	0.00115772283529
GMFG	0.733506509050238	9.48090098325236E-05	2.95100699728553
GMIP	0.882837650808552	1.06827390793295E-07	6.15454145783473
GMNN	0.073653692400884	0.758532636463165	0.008840338095502
GMPPA	-0.57010875856379	6.03408580164798E-06	-2.97561910884063
GMPPB	-0.079855326724214	0.590089181441073	-0.018293445709785
GMPR	0.874296587859325	0.055283722633242	1.09934290819874
GMPR2	-0.346984551575035	9.77284424049851E-05	-1.39140077310569
GMPS	-0.354887424139387	0.001450230228466	-1.00737032790773
GNA11	0.315898516713881	0.420768649783268	0.11876414038687
GNA12	0.167681743520689	0.393022657652494	0.068008765975524
GNA13	0.081199326643726	0.491900773208967	0.02501933910003
GNAI1	-0.448787004345825	0.00691368892348	-0.969510151724475
GNAI2	-0.113647096007015	0.223499622334722	-0.07395280271102
GNAI3	-0.041589057520195	0.662248446323484	-0.007443570084866
GNAL	0.321625003093182	0.420768649783268	0.120917050882777
GNAQ	-0.016696491857603	0.683455999441561	-0.002759753786764
GNAS	0.121362234975565	0.72302743813434	0.017093290851312
GNASAS	0.448763801661782	0.269918467423701	0.255242220971876
GNAT2	-0.447949111702039	0.105321546824695	-0.437862539050359
GNAZ	0.161666000930917	0.815759847735863	0.014297365211332
GNB1	-0.010968371649443	0.777945405082883	-0.001196110580612
GNB1L	-0.480900659944711	0.0017584584331	-1.32481778789663
GNB2	0.071688949587414	0.638221004221315	0.013981417483836
GNB2L1	-0.449688163091445	0.003556627283623	-1.10126906329479
GNB3	0.762980469088753	0.007425343931044	1.6246016669339
GNB5	-0.233918382299795	0.113197259238015	-0.221325172919058
GNE	-0.665778915510807	0.000355189872782	-2.29663061763853
GNG10	-0.434941814277663	0.000195087776511	-1.61353406871832
GNG11	0.878048925472493	1.16278624895418E-06	5.2107814472725
GNG12	0.417053273563865	0.005285521470899	0.949593669377401
GNG3	-0.651209813270708	0.001927706816365	-1.7680079544766
GNG4	-0.925274148277443	0.240411899763522	-0.572785446570751
GNG5	-0.202804746309144	0.062617965211144	-0.244035163978886
GNG7	-0.133844428138259	0.410003777498319	-0.051826187709542
GNGT2	0.97324986616981	7.058791069876E-06	5.01347251927749
GNL1	-0.353741806111225	0.005285521470899	-0.805439019353262
GNL2	-0.397673017491809	0.00011320250321	-1.56927497986013
GNL3	-0.37948731872405	0.000477216994565	-1.26038519734032
GNL3L	0.263388302532977	0.010783386022275	0.518149281100827
GNLY	0.298000553214928	0.688399277707083	0.048323648727485
GNPAT	-0.457867768303295	0.000520942222909	-1.50327623754642
GNPDA1	-0.019259188090288	0.753441854604126	-0.002367922142263
GNPDA2	0.488182897949908	0.002354383094032	1.28300463855598
GNPNAT1	-0.449873351126467	0.007609498406381	-0.953121462438389
GNPTAB	0.319116304160144	0.008563031547238	0.659732257475518
GNPTG	-0.444792992520625	0.004975167181315	-1.02444380481175
GNRH1	0.178373371802306	0.465513273934939	0.059232076477644
GNRHR2	-0.600056056921713	2.28948640260253E-06	-3.38447333457934
GNS	0.038231699324006	0.991162307675747	0.000147391682427
GOLGA1	-0.386098348671125	1.57982810736278E-05	-1.8538088135428
GOLGA2	-0.228248095716104	0.000878559518661	-0.697578406314197
GOLGA3	-0.023241995173749	0.789056892891779	-0.002391407976215
GOLGA4	-0.327611492943343	2.13542650540584E-05	-1.53011451351334
GOLGA5	-0.277820179161745	0.004563550148753	-0.650292907870413
GOLGA6L10	-0.129580515022541	0.610097333727143	-0.027808091644433
GOLGA6L5	0.164008657132459	0.193953587790252	0.116823724396123
GOLGA6L9	-0.455352564069665	0.005830398082445	-1.01739504983701
GOLGA7	-0.048379066832962	0.602778767364979	-0.010635753419925
GOLGA8A	-0.687513100048809	0.002860015408668	-1.74878006529685
GOLGA8B	-0.801062764338212	0.000371675616036	-2.74751385137329
GOLGA9P	-0.719259035873105	0.057261208841844	-0.893420050431709
GOLGB1	-0.062442767920462	0.399177500408007	-0.024904295507104
GOLIM4	-0.057283481936899	0.873439423878658	-0.003366390383818
GOLPH3	0.02163402083599	0.374412487443993	0.009230147959872
GOLPH3L	-0.288013603369011	0.026962814675591	-0.451960961598271
GOLT1B	-0.250770172890036	0.009377588496339	-0.508539047583147
GON4L	-0.07060814321607	0.303118950256154	-0.036602337306445
GOPC	-0.102123730413335	0.299690014954103	-0.053444179669035
GORAB	0.480396429186647	0.003783656669411	1.16356256018801
GORASP1	-0.260655282006841	0.000100892295402	-1.0416155192227
GORASP2	-0.311997770820385	4.69887428513103E-05	-1.35032827839916
GOSR1	-0.320601972997834	3.63101286526625E-06	-1.74406582431957
GOSR2	-0.313060430189155	4.2442773805979E-05	-1.36876163606384
GOT1	-0.273340690579842	0.263381422023745	-0.15837765847342
GOT2	-0.315603572373861	0.101864863571213	-0.313071040584786
GPAA1	-0.328586884193102	0.062617965211144	-0.395388942441924
GPAT2	0.182806026464217	0.374412487443993	0.077994131789587
GPATCH1	-0.651965407204484	4.87670507247376E-09	-5.41905399650721
GPATCH2	0.084474340636368	0.525292451580688	0.023618927646312
GPATCH3	-0.561460028750313	1.55311307885512E-05	-2.69994725867799
GPATCH4	-0.106327488566427	0.370557312645404	-0.045842523788696
GPATCH8	0.111761166535679	0.537377594642103	0.030144271565929
GPBP1	-0.369005035816367	1.39090606536068E-05	-1.79214756890339
GPBP1L1	-0.422160356760238	4.31097502335528E-07	-2.68722987503275
GPC2	0.901442147002023	0.000291860897523	3.18643941365836
GPC5	-0.729409561525189	0.209113145613823	-0.495720352435812
GPC6	0.48625766687918	0.061524446141023	0.588834833894755
GPCPD1	0.103320565225371	0.544726660028884	0.027258172958742
GPD1	-0.716208838249118	0.390894400022189	-0.292170628287835
GPD1L	0.572675944153966	0.02925051744675	0.878408415609412
GPD2	0.012149123475087	0.808260019468504	0.001123173137922
GPHN	-0.49755474134535	0.004346436579787	-1.1751579515853
GPI	-0.003490891627929	0.876261400400561	-0.00020025960167
GPIHBP1	-0.684965353235527	0.009064735685992	-1.39914095447221
GPKOW	-0.378089517171124	9.48090098325236E-05	-1.52111098811787
GPN1	-0.250850572363753	0.001640061082845	-0.698653957263072
GPN2	-0.327235398109374	0.016275565300043	-0.585248702251986
GPN3	-0.577681954032177	3.5738562929538E-07	-3.72423636596344
GPR107	0.027534504037316	0.941482162713302	0.000721070940068
GPR108	-0.154119585523565	0.213523536754999	-0.10334554240395
GPR109A	0.594512913317595	0.136634219278869	0.513921052172297
GPR109B	0.121550571342142	0.704331523549768	0.018502777255949
GPR113	-0.068427027978224	0.66504277391091	-0.012121876817452
GPR125	-0.256924536081753	0.554507610755342	-0.065796443846529
GPR126	-0.409815321886767	0.332601871181702	-0.195922587798168
GPR133	0.08704620389049	0.678425727032129	0.014667084389353
GPR135	-0.147359246628097	0.612612264213499	-0.031360156845413
GPR137	-0.22883636851577	0.053213875556767	-0.291531837828817
GPR137B	0.889069287550397	0.000771528796237	2.76735961516263
GPR137C	-0.508728460953441	0.012356419825672	-0.970708512646345
GPR146	-0.732908547570927	0.001806542161148	-2.01047947362055
GPR150	-0.734993896545258	0.049919871042293	-0.956761065718332
GPR153	0.808151245349264	0.001412134509546	2.30333120635174
GPR155	-0.466525812616092	0.00816715384379	-0.974072896374916
GPR157	0.179742790962248	0.600150920599599	0.03985608079899
GPR160	0.758195935460755	0.003878781091301	1.82824144559658
GPR162	0.854577638479314	0.002293285510747	2.25569346038094
GPR17	0.605384334774579	0.049497814339503	0.790277172469527
GPR172A	0.42219796633023	0.019928258228616	0.717960585441429
GPR172B	0.949605401411728	0.000382847980936	3.24477662402484
GPR174	0.723936730866138	0.036311164651944	1.04243980554609
GPR180	0.20418029074561	0.306571687116837	0.104840036570055
GPR18	0.583885037169774	0.035235043608498	0.848399665123757
GPR19	-0.500890235789103	0.036311164651944	-0.721261814373222
GPR3	0.692736241512419	0.008866978093808	1.4216501929861
GPR35	0.835818902198814	0.014918681447374	1.5264306181441
GPR37	-0.317873477859147	0.299690014954103	-0.166352004514192
GPR37L1	0.009342790254767	0.967905251481368	0.000132360746652
GPR39	-0.605412037403104	0.000382847980936	-2.06867697250714
GPR4	0.985350349451565	1.13155174586229E-09	8.8152650375144
GPR55	0.978578207834891	8.75465792664232E-05	3.97083630965566
GPR62	-0.686958179636728	0.026686569306886	-1.08107107005667
GPR64	0.337718010482975	0.424920796681278	0.125527087121685
GPR75	0.296626291599462	0.338385020322572	0.139589031559678
GPR77	0.870701948693013	0.037796111333801	1.23861956508728
GPR85	0.764085152189208	0.001199173811571	2.23198278805499
GPR89A	-0.541512641210435	2.78173820619345E-06	-3.00847297824938
GPR89B	-0.505757068340063	0.038934409370136	-0.712948750407911
GPR89C	-0.805278535010141	0.000437534800875	-2.704920451078
GPR97	0.327585997226589	0.518013712231688	0.093577804514823
GPR98	-0.967392104039376	0.105321546824695	-0.94560911466592
GPRASP2	-0.207482538626385	0.237326331708951	-0.12960481293135
GPRC5C	-0.624804099111884	8.9019742732184E-05	-2.53077754150469
GPRC5D	-0.134808035780439	0.470211746435061	-0.044177473068397
GPRIN1	0.101824901303511	0.842896739302035	0.007558017062356
GPS1	-0.857928657306417	7.03296348276543E-12	-9.56835960984179
GPS2	-0.365981701153791	0.002484412047929	-0.953300488243809
GPSM1	0.597172748378232	0.217837583491699	0.395249048520622
GPSM2	-0.602487478231034	0.004975167181315	-1.38764453336529
GPT2	-0.858378673982695	0.009828018730016	-1.72322439394483
GPX1	-0.455728229241368	0.014918681447374	-0.832282592361316
GPX2	0.152024738904244	0.895421231619774	0.007293023834355
GPX3	-0.950336921143238	0.008265335319712	-1.97930426551531
GPX4	-0.604861506178069	0.000149040304067	-2.3146212708157
GPX7	0.558029157594725	0.605159981036009	0.121722788207048
GRAMD1A	0.615837294296208	0.001150218041348	1.81008118419048
GRAMD1C	-0.346592012683621	0.143182865564503	-0.292561419959097
GRAMD3	-0.13356556689442	0.217837583491699	-0.088402666353255
GRAMD4	0.144561269878632	0.393022657652494	0.05863150851057
GRB10	0.24008669254904	0.023107232649916	0.392842345991388
GRB14	-0.588231498386814	0.005622325888366	-1.3235702739179
GRB2	-0.270452714520681	0.000169186073462	-1.02004902906706
GRB7	-0.151588747298094	0.54722352872142	-0.039691275685077
GREB1L	-0.335333672242305	0.223499622334722	-0.218209402413294
GRHL1	-0.101345957533863	0.954998245872894	-0.002026658298487
GRHL3	-0.381434989839235	0.144189687188796	-0.320811925009056
GRHPR	-0.867892593515897	1.88432795055696E-05	-4.10065668773312
GRIA3	0.373032407717462	0.454050882434106	0.1279111249886
GRIK4	0.226170641868114	0.477595722895642	0.072587108815052
GRIK5	0.062906876823542	0.887371310860639	0.003264528237971
GRIN2C	-0.228642730178948	0.196519480228739	-0.161557671189081
GRIN3A	-0.301954630626065	0.119696490712366	-0.278377584939385
GRINA	-0.402816157194832	0.02286562068973	-0.660947600675636
GRINL1A	0.00376998386521	0.954998245872894	7.53899738234352E-05
GRIPAP1	-0.273246370501884	5.4811979664441E-05	-1.16433680717999
GRK4	-0.138505698195783	0.134598385082723	-0.120632943782392
GRK5	0.663525881027255	3.56827226306091E-06	3.61458511552611
GRK6	-0.466997469303706	1.41655592396827E-05	-2.2643615798419
GRLF1	-0.542234863704411	1.84180328020165E-06	-3.10958504899722
GRM2	0.236176206925773	0.128457452364625	0.210489846895523
GRN	0.066185986017172	0.797137522105443	0.006517118785685
GRPEL1	-0.352370056418863	0.007700647078825	-0.744724522692463
GRPEL2	-0.202753268704382	0.016275565300043	-0.362616905359754
GRPR	0.030601947225276	0.278264041723856	0.017000694847736
GRRP1	0.974460776037532	3.99894818402182E-06	5.26019210739132
GRSF1	0.137806040382687	0.265032468395793	0.079472870075442
GRWD1	-0.275635318651027	0.010530285254291	-0.545085343286335
GSC	0.743164934684947	0.084838601285397	0.796231741749727
GSDMA	0.890765206727989	0.008965926452869	1.82375698482979
GSDMC	0.967660927397862	0.00509589206342	2.21863340766145
GSDMD	-0.504475042812579	0.000760710324881	-1.57334702168848
GSG2	-0.264220792311655	0.238768587539521	-0.164351359610904
GSK3A	-0.132078239494931	0.132503436938265	-0.115934693581533
GSK3B	-0.161654529136733	0.009377588496339	-0.327820646838829
GSN	0.8217244144085	2.42560722364114E-06	4.61413010507645
GSPT1	-0.04251344304143	0.504019270293759	-0.012649996512215
GSR	0.104204158306559	0.393022657652494	0.042263373860213
GSS	-0.390850753331609	0.000498899135028	-1.2905842037722
GSTCD	0.281617439567729	0.041277322479095	0.389839777835995
GSTK1	-0.608144756975914	0.000371675616036	-2.08583673816339
GSTM1	-0.976102753891328	0.281692877493968	-0.537075292317934
GSTM2	-0.838856993917632	0.083461508107176	-0.904718820739171
GSTM3	0.742044346638168	0.615045619646128	0.156640122537852
GSTM4	-0.848920613086326	6.69155511297393E-07	-5.24163735434859
GSTO1	-0.825099258654627	0.000216791609247	-3.02312864244048
GSTT2	-0.030730427221497	0.823407315274566	-0.002593195674378
GSTZ1	-0.654874659920604	0.004453784392557	-1.5397876727111
GTDC1	0.06815650408993	0.783397521267535	0.007225803091527
GTF2A1	0.291972990463555	0.207588546814945	0.199358168475955
GTF2A2	-0.252973280774538	0.003045526502455	-0.636566182477293
GTF2B	-0.432949860147332	3.43656113282274E-06	-2.36558431804239
GTF2E1	-0.129231111451816	0.098653141078565	-0.129992164118409
GTF2E2	-0.065077371659942	0.802593938187384	-0.006215157419392
GTF2F1	-0.203076811736588	0.032910869025235	-0.301093997654192
GTF2F2	-0.169384170813949	0.092315235926085	-0.175266309881194
GTF2H1	-0.170320572839579	0.064796247719096	-0.202417509134581
GTF2H2	-0.016768179819504	0.983219530740326	-0.000123237790914
GTF2H2B	-0.333051858193789	0.16605689601317	-0.259694883141069
GTF2H2C	-0.12216948746451	0.372623191664464	-0.052377738847482
GTF2H3	0.007190316513387	0.742476335407052	0.000929832920567
GTF2H4	-0.631785073049614	1.76939113375925E-11	-6.79306439643286
GTF2H5	-0.497991206257483	0.000535729079688	-1.62895651524231
GTF2I	0.26013056719138	0.241945183385161	0.16031405137399
GTF2IP1	-0.044462598752398	0.651991962017704	-0.008259272675443
GTF2IRD1	-0.039611789857741	0.850893665475049	-0.002777765254983
GTF2IRD2	-0.332611706090396	0.025104804965868	-0.532259603689641
GTF2IRD2B	-0.199348283668194	0.299690014954103	-0.104324484093518
GTF2IRD2P1	-0.232822443003906	0.135631377820852	-0.202006024032894
GTF3A	-0.656459608542574	1.95147156921839E-05	-3.09168696787376
GTF3C1	0.120829533918159	0.314012542054018	0.060783660168352
GTF3C2	-0.242926126389347	0.004507438967537	-0.569921732582128
GTF3C3	-0.134584199360964	0.140924309721016	-0.114533049109719
GTF3C4	0.213167471689212	0.219234730808104	0.140496686305221
GTF3C5	-0.560505219168009	4.00835049251985E-08	-4.14607633740906
GTF3C6	-0.000559649866935	0.983219530740326	-4.11314847699631E-06
GTPBP10	-0.27453655535659	0.025358470322892	-0.438126559959187
GTPBP1	0.066780261066344	0.55223086995776	0.017221248297074
GTPBP2	-0.03276853040572	0.44068855516947	-0.011661278853511
GTPBP3	-0.352924119883844	3.4655239139857E-05	-1.57412313542494
GTPBP4	0.011851508917298	0.980363365511358	0.000102076168733
GTPBP5	-0.420640094431608	0.003045526502455	-1.05847249278418
GTPBP8	-0.060970607765326	0.338385020322572	-0.028692089449236
GTSE1	-0.295483394580834	0.120651229265837	-0.271392115995105
GUCA1B	-0.125613948372661	0.506292429294369	-0.03713130309254
GUCA2A	0.606661234799425	0.582437249901749	0.142414245025471
GUCA2B	-0.54230829636485	0.147499200961296	-0.450772259261534
GUCY2C	-0.009226104468618	0.970596890772808	-0.000119580501794
GUCY2D	-0.169155921129034	0.834515113014333	-0.013289869231101
GUF1	-0.055101789241214	0.482144773729949	-0.017457488631311
GUK1	-0.216220426132302	0.189948890553511	-0.155973466870719
GUSB	-0.60494876478449	0.000166437261	-2.28594980606981
GUSBL1	0.131198508234681	0.965150762869969	0.002021092252583
GUSBL2	-0.542728061522447	5.96381807956362E-05	-2.29274146025412
GUSBP1	-0.050772603780334	0.443053471315796	-0.017950342140195
GUSBP3	0.474351757771108	0.072119301289195	0.541685273273025
GVIN1	0.864981040732888	0.000257456100906	3.10467369219419
GXYLT1	-0.2464059351111	0.015758623283584	-0.444142195300118
GYG1	0.367649332176288	0.002088101311303	0.985391546786824
GYG2	-0.827562055660583	0.000394781443742	-2.81672602046732
GYLTL1B	0.370277762664726	0.680871432105726	0.061812276653284
GYS1	0.023933206631156	0.65729410726297	0.00436159382818
GZF1	-0.242899373402797	0.000443637788626	-0.814434668657196
GZMA	0.52746645021178	0.150852565730688	0.433285890764969
GZMB	0.130701707673706	0.620344761635138	0.027103205425701
GZMH	0.176577850138515	0.818433419403933	0.0153652121395
GZMM	0.495271715205983	0.16849661413776	0.383047513655788
H19	0.007046758183361	0.701827899935048	0.001083575574596
H1F0	-0.669607073365546	4.8569598042776E-05	-2.88844083648707
H1FX	-0.587437803984476	2.13542650540584E-05	-2.7436372930253
H2AFB1	-0.527936847465387	0.135631377820852	-0.458059034691747
H2AFJ	-0.582786958262345	0.000669321121839	-1.8499787965007
H2AFV	-0.411316465013904	1.01845827338394E-05	-2.053315139469
H2AFX	-0.439925224383335	0.004620297401699	-1.02737060446077
H2AFY	0.012441024365265	0.889962405785452	0.00062986839461
H2AFY2	0.773993010416361	0.542425653013441	0.20561881248538
H2AFZ	-0.356919506453103	0.008965926452869	-0.73075872070363
H3F3A	-0.33028060295133	0.008965926452869	-0.676218101062655
H3F3B	-0.309129223306655	0.00509589206342	-0.70876523242174
H3F3C	-0.114288950865428	0.567200351611828	-0.028145198034612
H6PD	-0.655461382033079	0.000325204897391	-2.28614634250182
HABP2	0.011888857020954	0.938876990028235	0.000325651302667
HABP4	-0.64927116965135	9.77284424049851E-05	-2.60356377051202
HACE1	-0.120509994256349	0.460737520370806	-0.040557207061334
HADH	-0.607590965281203	0.00093093278071	-1.84165784180502
HADHA	-0.378733576137209	0.005353236458668	-0.860249223344306
HADHB	-0.309893221165479	0.015758623283584	-0.558576868268223
HAGH	-0.959140224432002	6.47466880766652E-05	-4.01762973124326
HAL	-0.400355063648501	0.310266004448498	-0.203486789529097
HAO2	-0.835273144632473	0.303118950256154	-0.432994665916867
HAP1	0.76240168633264	0.000329807350584	2.65448419520161
HAPLN2	-0.150812791152922	0.633223251841043	-0.029927764779212
HAR1A	0.867884023528193	0.00033485769538	3.01601823910701
HAR1B	0.500006033095575	0.098653141078565	0.50295060983507
HARBI1	-0.216547572789014	0.01351379762364	-0.404775614683892
HARS	-0.410731792441055	0.000360812281394	-1.41403401770906
HARS2	-0.240244062414332	0.022153933748211	-0.397495608632833
HAS3	0.33378105794273	0.220656168906443	0.21905514327564
HAT1	-0.301604507644427	0.00110349281017	-0.891914046575237
HAUS1	-0.438985201725773	0.000344848661432	-1.51992983181311
HAUS2	-0.137760514331193	0.041669883090862	-0.190133992299966
HAUS3	-0.013701804794989	0.840175065972398	-0.001036270391052
HAUS4	-0.956939675843306	5.91580737193701E-09	-7.87368623248847
HAUS5	-0.653266780914021	2.83697960940291E-08	-4.93029832595
HAUS6	-0.118541521763288	0.445359950061342	-0.041642313719357
HAUS7	-0.403901276762469	0.002549428478522	-1.04754105118486
HAUS8	-0.176460593871015	0.094701019329397	-0.180633065734499
HAVCR1	0.412691040784647	0.557099733040002	0.104851195150262
HAX1	-0.68762054650286	1.70520000798316E-07	-4.6539703491843
HBA1	0.620628039987011	0.654641640703122	0.114193308572487
HBA2	-0.18854678215833	0.374412487443993	-0.080443423341067
HBB	-0.092204811125386	0.620344761635138	-0.019120224070891
HBEGF	0.943291707713764	1.50935321637165E-08	7.37768170289558
HBG1	-0.614536671852376	0.076710919283925	-0.685296152787148
HBP1	-0.240196144271643	0.017925405054444	-0.419510017320956
HBS1L	-0.339824237646942	0.001355980929917	-0.974529740331253
HBXIP	-0.380371547833438	0.002230645678631	-1.00858156016193
HCCS	-0.126283578489156	0.250194825614843	-0.075987566547488
HCFC1	-0.086470753539547	0.263381422023745	-0.050102439717168
HCFC1R1	-0.028219971429935	0.535050208727351	-0.007664698383052
HCFC2	0.010613033048519	0.675753214109282	0.001806464307413
HCG18	-0.105836177552313	0.447607110732026	-0.036947729509622
HCG26	0.270681842724832	0.303118950256154	0.140317924517938
HCG27	-0.65564457889168	0.003333156328692	-1.62412624255616
HCG2P7	-0.289172768789149	0.265032468395793	-0.166766201390858
HCG4	-0.221053751237759	0.511069896562046	-0.064441523121789
HCG4P6	-0.621249801758306	0.002033417286541	-1.67226374625023
HCN2	0.842875868554304	0.013672554247246	1.57124734102493
HCP5	0.14436266341695	0.55223086995776	0.037228145440467
HCST	0.252127269763131	0.354323385659726	0.113608593868689
HDAC10	-0.14703256787822	0.285058562582775	-0.08014244028313
HDAC1	-0.228511701466223	0.027214874055365	-0.357665068921971
HDAC11	-0.591644226399884	0.0005689276943	-1.91985174663365
HDAC2	0.042233644521631	0.998644052037285	2.48874557709824E-05
HDAC3	-0.285791294452473	0.002749601690829	-0.731834402547568
HDAC4	-0.121090048523921	0.449761264502483	-0.042020420491023
HDAC5	-0.468712478829278	0.000156386160185	-1.78382674106966
HDAC6	-0.826010271546764	6.70695141633852E-09	-6.75137417172245
HDAC8	-0.376782121343975	0.00030579484551	-1.32422707968052
HDC	-0.490190833843059	0.463155897152065	-0.163857463496635
HDDC2	0.126575203792724	0.625658571086847	0.02577863529307
HDDC3	-0.57699262399955	0.000301277332845	-2.03161038261376
HDGF	-0.428971172470193	5.86893085294853E-05	-1.81516621012393
HDGFRP2	-0.50048386048541	0.000122886851353	-1.95713942544126
HDHD1A	-0.038022588404689	0.544726660028884	-0.010031171324057
HDHD2	-0.152409294986075	0.038555791578844	-0.215493083589025
HDHD3	-0.897920298922974	3.10470507949944E-08	-6.74156732965976
HDLBP	-0.183991112038111	0.036311164651944	-0.264939808794815
HDX	0.655481215119994	0.028647960532085	1.01134608999359
HEATR1	-0.138167469099518	0.338385020322572	-0.065020073239821
HEATR2	-0.122519815872144	0.1612003833493	-0.097113363125462
HEATR3	0.060774428616885	0.783397521267535	0.006443171639294
HEATR4	-0.458428332783062	0.10356282282509	-0.451458443631718
HEATR5A	0.288705580185926	0.012922834102872	0.54526155103642
HEATR5B	-0.311055677946193	0.00012486707482	-1.21422203307416
HEATR6	-0.264652187481186	0.014423032621245	-0.48720970160276
HEATR7A	0.154280389295971	0.532651046807396	0.042204513645358
HEBP1	0.055257474808644	0.641028804143794	0.010671459211438
HEBP2	-0.596318177329716	0.000360812281394	-2.05295573325625
HECA	0.277709842092019	0.040493196690653	0.386743707373341
HECTD1	-0.282927129953369	0.006345796405433	-0.621736291039638
HECTD2	0.009530953458045	1	0
HECTD3	-0.019646934140031	0.941482162713302	-0.000514512019196
HECW1	0.40349842438489	0.079347104014443	0.444037475047434
HELB	0.455820687316406	0.009599843317893	0.919725744322654
HELLS	-0.724615635049163	0.004797017103505	-1.68040447811646
HELQ	-0.180411636635898	0.082086894574442	-0.195877635953325
HELZ	-0.137720893208484	0.220656168906443	-0.090384008546734
HEMK1	-0.718692224659416	6.80062726281118E-10	-6.58857577366215
HEPACAM	-0.735837060783111	0.475242457944944	-0.23773774505507
HEPN1	-0.183409315721778	0.699231632114616	-0.028497943805753
HERC1	-0.317177963512704	0.011950184679534	-0.609814403586304
HERC2	-0.272902975562901	0.000126877701073	-1.06339774598997
HERC2P2	-0.223957345636632	0.422951557747827	-0.083694958808358
HERC3	0.233677893037989	0.080715259324758	0.255420301541494
HERC4	-0.040389930880585	0.962752363137364	-0.000665844437163
HERC5	0.029203813012469	0.952288429431184	0.000620040535087
HERC6	0.882538434686091	0.000161337077033	3.34682033672341
HERPUD1	0.054175608811575	0.454050882434106	0.01857657116826
HERPUD2	-0.197708828042146	0.025358470322892	-0.315518961003779
HES1	0.492205242334526	0.018696605039831	0.850647432581379
HES5	0.24059359788737	0.56961683524767	0.058805209549029
HES6	-0.887928495036102	2.03174155484961E-06	-5.05420578898523
HESX1	-0.794927080219328	3.07794215279939E-05	-3.5865039444956
HEXA	-0.264640902537721	0.051799201370694	-0.340242704732197
HEXB	-0.331158333627011	0.017740087799436	-0.579872890997599
HEXDC	-0.834560474512182	3.71205595509016E-09	-7.03566651143368
HEXIM1	0.035402040306974	0.802593938187384	0.003381040872782
HEXIM2	-0.763182871064405	1.26122520478104E-06	-4.50217400904691
HEY1	0.441029066630932	0.033585989913649	0.650007094046432
HEY2	0.08742579019227	0.842896739302035	0.006489234023352
HFE	-0.333200833677575	0.261716135952243	-0.193979362864087
HGFAC	0.745466506992458	0.356254766175138	0.334147397724897
HGS	-0.617555851665003	2.09889971865106E-08	-4.74159896138563
HGSNAT	0.177876794979619	0.350264193657311	0.081041424995123
HHAT	-0.816545833022978	9.64903867575836E-06	-4.09539865174641
HHEX	-0.296684851255353	0.070219508971491	-0.342238499518484
HHIPL2	-0.485458070066606	0.532651046807396	-0.132800557711001
HHLA3	-0.884756075621034	4.45624512576032E-06	-4.73435712423806
HIAT1	0.142455578374605	0.134598385082723	0.124073132018442
HIATL1	0.199403245676657	0.112360039349131	0.189311072012027
HIATL2	-0.387233866081596	0.023842805581587	-0.628342183730994
HIBADH	-0.681944889179183	9.05164908841476E-05	-2.75728887439884
HIBCH	-0.467489714829332	0.004620297401699	-1.09174278782637
HIC2	-0.649020985765103	0.000520942222909	-2.13087247697101
HIF1AN	-0.241916501302741	0.057754632971146	-0.299592581671783
HIF3A	-0.185959195381219	0.826131376933452	-0.015425479417213
HIGD1A	-0.641493653028792	0.000719965999491	-2.01601441360358
HIGD1B	0.186759494686638	0.088592267977573	0.196583824791381
HIGD2A	-0.571856604071434	0.000132896011833	-2.21679529308428
HINFP	-0.292441765900023	4.69887428513103E-05	-1.26568976836417
HINT1	-0.615682572036533	3.23659970864098E-05	-2.76435995842248
HINT2	-0.817537746288312	1.69506208602549E-05	-3.90032084437094
HINT3	-0.239411216733859	0.019709247996745	-0.408275117266731
HIP1	0.721028449393395	0.002970200976048	1.82219330961704
HIP1R	0.213831087976605	0.224958365963374	0.138540702429695
HIPK1	0.090861228658664	0.630814119387979	0.018181204149745
HIPK2	-0.436472572597825	0.012085229037309	-0.837043143712492
HIPK3	0.846815083285869	0.011543252334007	1.64084971568756
HIPK4	-0.292817621318841	0.269918467423701	-0.1665451173387
HIRA	-0.120815381780502	0.276625819077255	-0.067427944969736
HIRIP3	-0.763660806713145	1.91423514681051E-08	-5.89393770615248
HIST1H1B	-0.630467132890367	0.110529217155448	-0.60305625405271
HIST1H1E	-0.778875340827732	0.016991980604294	-1.37841930482278
HIST1H2AB	-0.154502523308618	0.412218504132182	-0.059463775031034
HIST1H2AC	-0.529109186774546	0.035235043608498	-0.768808974878567
HIST1H2AD	-0.046868399133152	0.678425727032129	-0.007897217047451
HIST1H2AH	-0.957452406324553	0.013212227562077	-1.79907600706785
HIST1H2AK	-0.782235587168382	0.058257322696069	-0.965786759302923
HIST1H2AL	-0.95368674881786	0.017925405054444	-1.66564349202411
HIST1H2BC	-0.175108478716215	0.511069896562046	-0.051047571085438
HIST1H2BD	-0.919928839121383	0.00011320250321	-3.63017164098817
HIST1H2BE	-0.146564149309903	0.330644954179009	-0.070444314322533
HIST1H2BF	-0.39167456103739	0.378374701981565	-0.165317179377725
HIST1H2BG	-0.251357028599071	0.382445905984302	-0.104923960366657
HIST1H2BH	0.835916258625404	0.210506139602008	0.565693984092918
HIST1H2BJ	-0.662695660964041	0.026686569306886	-1.04288896843642
HIST1H2BK	-0.592696375709362	0.008362459256548	-1.2314250993521
HIST1H2BN	-0.920697626896888	0.001393993510134	-2.62927234879109
HIST1H2BO	-0.943650171730365	0.005485919339545	-2.13335767512703
HIST1H3D	-0.026499453241121	0.823407315274566	-0.002236163754671
HIST1H3E	-0.097682453167316	0.670324931300886	-0.016968870980124
HIST1H3J	-0.586477918557079	0.033248720753008	-0.866946356084834
HIST1H4B	-0.964696581756521	0.010909291304894	-1.89293097188607
HIST1H4C	-0.824514014418831	0.024845132991465	-1.32314601664888
HIST1H4D	-0.852890107183033	0.069613322469091	-0.987056235382929
HIST1H4E	-0.97702900320886	0.063677727789876	-1.1685388439434
HIST1H4H	-0.346735342085993	0.216428660845893	-0.230469859822533
HIST2H2AA3	-0.634462653818118	0.02925051744675	-0.9731809764195
HIST2H2BA	0.360167581067213	0.65729410726297	0.065637034054941
HIST2H2BE	-0.460893988611837	0.03595817366036	-0.665624192739194
HIST2H2BF	0.174447380264001	0.772141459981984	0.019590986398944
HIST2H3C	-0.861797213994622	0.042473216059409	-1.18228654433507
HIST2H3D	-0.26442429400799	0.308367180155433	-0.135102793876276
HIST2H4A	-0.821673896803728	0.000513648750495	-2.70275969176683
HIST4H4	0.237680657406693	0.66504277391091	0.042105228534721
HIVEP1	0.178489946793966	0.186066913179484	0.130356714056364
HIVEP2	0.495596253804719	0.000192020949689	1.84195850395862
HIVEP3	0.861008460525804	0.000197997863466	3.18860663829877
HJURP	-0.862865732452302	0.001150218041348	-2.53615206688574
HK3	0.652610827480293	0.013672554247246	1.21656469909534
HKR1	0.100096236172273	0.996113390015529	0.000169284953001
HLA-A	-0.013882566116466	0.615045619646128	-0.002930507950738
HLA-B	0.382601883718715	0.175989396135174	0.288678285963874
HLA-C	-0.018985454781032	0.725539256238933	-0.002645415888507
HLA-DMA	0.24480568910079	0.203418971454184	0.169309706676375
HLA-DMB	0.928122117052945	0.000424307783844	3.12992385069012
HLA-DOB	0.069380678148498	0.758532636463165	0.008327466446483
HLA-DRB1	0.971913305324441	0.000371675616036	3.33350317552079
HLA-DRB6	0.866088180501704	0.004080704630637	2.0693140372944
HLA-E	0.039018447005059	0.592743331025419	0.008862389549333
HLA-F	-0.203223224739469	0.424920796681278	-0.075536449479076
HLA-G	0.065385316356275	0.936444801362284	0.001864646484743
HLA-H	-0.106192485007736	0.873439423878658	-0.00624063601367
HLA-J	0.348397718894025	0.312123572924877	0.176175469619969
HLA-L	0.148907465690097	0.429282385970494	0.054687298828133
HLCS	-0.242472148329263	0.006661329319955	-0.527725863156642
HLTF	-0.516063145161907	0.000100892295402	-2.06226160759487
HLX	-0.177173308178249	0.376404956686377	-0.07518254831896
HM13	-0.350744952602779	0.019106046695451	-0.602870654068793
HMBOX1	0.22355836896977	0.235736016907284	0.140299432984299
HMBS	-0.597804636483254	2.24632991682109E-06	-3.37671530641637
HMG20A	-0.082855312700381	0.203418971454184	-0.057303442339958
HMG20B	-0.291672297751729	0.002324168769397	-0.768186762939792
HMGA1	0.047486727687866	0.938876990028235	0.001300723417205
HMGB1	-0.410577507598424	5.81278026169368E-06	-2.14962620669936
HMGB2	-0.687329730766629	8.32842139345979E-05	-2.80391854722405
HMGB3	-0.053705363529272	0.747907354939419	-0.006775049540444
HMGCL	-0.810431983778083	0.00043095336766	-2.72756534567118
HMGN1	-0.242364503619106	0.015263393768358	-0.440218497514283
HMGN2	-0.562228866199694	1.36530788041161E-05	-2.73511378580833
HMGN3	-0.176312914608304	0.139860747882076	-0.150624855313539
HMGN4	0.06956280440688	0.915365408341765	0.002671594534159
HMGN5	-0.487756784284718	0.029854337250066	-0.743825469794089
HMGXB3	-0.073652681708377	0.709577547194641	-0.010974259526552
HMGXB4	0.034276528913829	0.810883689020418	0.003120584391346
HMHA1	0.302077529675312	0.063677727789876	0.361288483912702
HMMR	-0.917780999661646	0.000457094240561	-3.06538326239574
HMOX1	0.368120784318072	0.080059162166213	0.403677187727284
HMOX2	-0.108875972563474	0.549493009260986	-0.028311871467083
HMP19	-0.301600001502838	0.31964793294615	-0.149390955600317
HMSD	-0.124091176661064	0.97530707216952	-0.001347459752519
HN1	-0.262629368310245	0.220656168906443	-0.172359433031286
HN1L	-0.052458235865207	0.651991962017704	-0.009744524302239
HNF4G	0.196618783686005	0.13352411055995	0.17193138943105
HNMT	-0.769749044491363	1.36668024317891E-06	-4.51406478777679
HNRNPA0	-0.250394462481583	0.004239706962966	-0.594101966898723
HNRNPA1	-0.375358251675403	0.000412300091634	-1.2705075687128
HNRNPA1L2	-0.226476094354974	0.003690157132419	-0.551006177969797
HNRNPA2B1	-0.308351297106096	6.52610171107747E-06	-1.59890821496515
HNRNPA3	-0.285390810260192	0.000261349980446	-1.022491781715
HNRNPA3P1	-0.329902589833259	0.001071860169594	-0.979765121434454
HNRNPAB	-0.13993335192035	0.328771320083512	-0.067602652346943
HNRNPC	-0.289013681737952	9.77284424049851E-05	-1.15893880111647
HNRNPD	-0.103913065007395	0.150852565730688	-0.085359106566437
HNRNPF	-0.112521647622464	0.07148600324986	-0.128924939030491
HNRNPH1	-0.33223817724534	4.17273671153987E-05	-1.45506334978882
HNRNPH2	-0.06268744008886	0.420768649783268	-0.023567758445508
HNRNPH3	-0.104745078785001	0.091567663276058	-0.108752402232474
HNRNPK	-0.27810426587868	5.79006220595009E-07	-1.73462440147749
HNRNPL	-0.22268141618978	3.23659970864098E-05	-0.999819742117555
HNRNPM	-0.101558848165064	0.078034856778024	-0.112497890062164
HNRNPR	-0.211765320660109	0.001355980929917	-0.607289239823053
HNRNPU	-0.119182922833678	0.109647552324925	-0.114415732097447
HNRNPUL1	-0.117336068873412	0.354323385659726	-0.052871654094822
HNRNPUL2	0.012098465477183	0.944497251826641	0.000300033491762
HNRPDL	-0.087883534719087	0.183443416534134	-0.064726036102633
HNRPLL	-0.029422180726995	0.612612264213499	-0.006261461180385
HOMER1	0.683189899723075	0.074032549415808	0.772398988673178
HOMER2	0.180045554940944	0.8588799713082	0.011895164146603
HOMEZ	-0.481058964448398	1.79028648690742E-05	-2.28362417013263
HOOK1	-0.286901984304146	0.79976177606307	-0.027840783919247
HOOK2	0.312795089672564	0.084838601285397	0.335130692309012
HOOK3	0.619844222444631	0.000842525760692	1.90565949796947
HOXA10	-0.538240941936159	0.378374701981565	-0.227179610824919
HOXA11AS	-0.225608991851148	0.303118950256154	-0.116952748549592
HOXA13	-0.510725768232487	0.372623191664464	-0.218963519176028
HOXA3	0.296329966210404	0.463155897152065	0.099055048093425
HOXA4	0.907584491662123	3.18478256060071E-05	4.08133504605985
HOXA5	0.5203742927423	0.095495359628451	0.530791005571542
HOXA7	0.17782771453979	0.489444128521362	0.055179384468702
HOXA9	-0.199688724601335	0.985708401771609	-0.001248362385437
HOXB7	0.985634535411744	0.002230645678631	2.6134783822221
HOXC9	0.785898801017632	0.403368838106276	0.30987805497943
HOXD1	0.835285145267755	0.033248720753008	1.23473943360613
HOXD3	-0.705130426100156	0.009064735685992	-1.44033103680491
HOXD4	-0.582595645343667	0.12362832595288	-0.528928106376028
HOXD8	-0.824345001887271	0.003599284893411	-2.01452094174403
HP1BP3	-0.24829300113989	0.002749601690829	-0.635811389895826
HPCA	0.474881696675468	0.097046160643427	0.481065435916441
HPCAL1	-0.43381515703473	0.000669321121839	-1.37708785472444
HPDL	0.07976512624032	0.944497251826641	0.001978119406287
HPGD	0.553890353094918	0.680871432105726	0.092463623779884
HPGDS	0.788480537098917	0.010909291304894	1.54715923911152
HPRT1	-0.575041608673756	0.000128863408149	-2.23683732471269
HPS1	-0.201284638189388	0.038934409370136	-0.283744193125032
HPS3	-0.533173352522705	0.000320230762146	-1.86319398169407
HPS4	-0.264611666081752	0.006345796405433	-0.581487805226041
HPS5	-0.136049062550954	0.418715600030268	-0.051437546347901
HPS6	-0.160101878043791	0.097046160643427	-0.162186667313926
HRAS	-0.523658775956789	0.000739499308129	-1.63960821375382
HRC	0.965800007954868	9.9320459302866E-05	3.86606003677989
HRSP12	-0.816099352114762	0.011288030435774	-1.58925704837072
HS1BP3	-0.45344462207417	0.000958197577801	-1.36874296559477
HS2ST1	-0.34347145470363	0.000223770780165	-1.25373834439328
HS3ST3A1	0.53252563744465	0.207588546814945	0.363606700670854
HS3ST3B1	-0.372058463144679	0.463155897152065	-0.124369024947664
HS6ST1	-0.352494697531229	0.039713485995217	-0.493866922207838
HSBP1	0.051647962098803	0.693857488607095	0.008198066569318
HSBP1L1	-0.527683190669022	0.002580432981782	-1.36580631560757
HSCB	-0.44870643467888	0.000621918936467	-1.43867228393472
HSD11B1	-0.977226749366326	0.083461508107176	-1.05395250762884
HSD11B1L	0.080773682509375	0.957645777846647	0.001518149581531
HSD11B2	-0.404986927614276	0.038555791578844	-0.572615219123082
HSD17B10	-0.718115957970775	3.77005963797192E-05	-3.1766949355118
HSD17B1	-0.684618288857112	2.13542650540584E-05	-3.19752024138573
HSD17B11	-0.480699236795419	0.027214874055365	-0.752387403165809
HSD17B12	-0.229472975495625	0.229523853699014	-0.14667274037138
HSD17B13	-0.41414861028461	0.549493009260986	-0.107694305240882
HSD17B2	0.002382418049436	0.310266004448498	0.001210901632611
HSD17B4	-0.985962725102286	4.500800742025E-07	-6.25761969761472
HSD17B7P2	-0.949048968494825	1.28533499597844E-06	-5.59083197325707
HSD3B1	-0.779773124511676	0.202042350000578	-0.54159734113468
HSD3B2	-0.978751980510509	0.008075151579459	-2.04838041366561
HSD3B7	-0.226758677375136	0.346312582196055	-0.104429565852056
HSDL1	-0.10779130974845	0.712273755801585	-0.015883379034103
HSDL2	-0.818156300534936	1.88432795055696E-05	-3.8656604866373
HSF1	-0.295239782080295	0.046313225276491	-0.393936957196642
HSF2	-0.330705473987845	0.005485919339545	-0.747642592852812
HSF2BP	-0.198751763757781	0.336433387485405	-0.0940296406085
HSF4	-0.500948682351719	0.016454992711299	-0.893543319767825
HSFX2	-0.050585456981062	0.730999362194723	-0.00688382084195
HSH2D	0.860182162091972	0.00657708117996	1.87688891763597
HSN2	0.22027823299091	0.354323385659726	0.09925741207402
HSP90AA1	0.001348370499209	0.991162307675747	5.19826740445419E-06
HSP90AB1	-0.143898324930992	0.140924309721016	-0.122459501147859
HSP90AB2P	0.179533135191573	0.424920796681278	0.066731032408347
HSP90B1	-0.362469704620183	0.012221629775947	-0.693357741506963
HSP90B3P	-0.166109374825383	0.378374701981565	-0.070111097441705
HSPA13	-0.030952272086348	0.380407297664171	-0.012992252119957
HSPA14	-0.131791407504137	0.183443416534134	-0.09706409087204
HSPA1A	-0.671930672760541	0.000594607207608	-2.16749369254137
HSPA1B	-0.299042251961332	0.200571812698643	-0.208650780507559
HSPA1L	-0.48162280503808	0.000854428292811	-1.47777499428651
HSPA2	0.682817990564331	0.000105986679071	2.71402993096923
HSPA4	-0.287472547182896	0.020792964284395	-0.483552854884782
HSPA4L	0.116231933548925	0.197836152511566	0.081791754074802
HSPA5	-0.394580327719582	0.000917727381069	-1.19845342781797
HSPA6	0.242137785957552	0.195209006801104	0.171796795016039
HSPA7	0.722739377626239	0.009828018730016	1.45092389144694
HSPA8	0.314024784674188	0.008965926452869	0.642935860239664
HSPA9	-0.504235610206704	0.000400540925379	-1.71306641505678
HSPB1	-0.295719020166146	0.145290795674094	-0.247742127563634
HSPB11	-0.770106027062798	6.05379899231339E-09	-6.3287097699466
HSPBAP1	-0.208173223250075	0.034571679669951	-0.304199267682379
HSPBP1	-0.44207808454874	0.003783656669411	-1.07075214678728
HSPC157	-0.755149428670617	6.8843203379473E-08	-5.40848512066266
HSPC159	0.03155009871752	0.828908322789445	0.002571127961546
HSPD1	-0.462938878103099	0.000174594602632	-1.73971003894984
HSPE1	-0.604014823386241	0.000296476110465	-2.13097051559714
HSPH1	0.142981017391828	0.412218504132182	0.05502946404903
HTATIP2	-0.416408975741236	0.030426382914919	-0.631588177978784
HTATSF1	-0.194311533971668	0.03423318285525	-0.284773797166233
HTR1B	0.851625907694487	0.004080704630637	2.03475983738162
HTR1D	-0.77835739519212	0.334514338714843	-0.370175305549879
HTR4	-0.575966346520307	0.183443416534134	-0.424197987233188
HTR7P1	0.065778266304255	0.728340880692036	0.009055385623139
HTRA2	-0.399798618423403	1.88432795055696E-05	-1.88898590751064
HTT	-0.127727929274236	0.094701019329397	-0.130748100403589
HUS1	-0.172674147419845	0.034571679669951	-0.25232519520388
HUS1B	-0.299013674309051	0.756111541226007	-0.036304485976825
HUWE1	0.128949468858548	0.217837583491699	0.085347422520526
HYAL2	0.343268030838134	7.79199677107711E-05	1.41026563880627
HYDIN	0.509213919399968	0.10268755893021	0.503348880036782
HYI	-0.825943163663564	0.000210658848272	-3.03651420903566
HYLS1	-0.404566235510795	0.004915124924065	-0.933927172686565
HYOU1	-0.235368636808448	0.067159570722698	-0.276062011991843
IAH1	-0.273091839059976	0.002860015408668	-0.694645038922803
IAPP	-0.982046170800232	0.004679593987093	-2.2879631412221
IARS	0.022712296271029	0.848283434044919	0.001622998300936
IARS2	-0.238360880333832	0.019709247996745	-0.406483947150558
IBTK	-0.497204383864734	2.92221237135032E-05	-2.25446798316022
ICA1	0.267893251340032	0.725539256238933	0.037328000392528
ICA1L	0.869491575864664	0.000325204897391	3.03265003932577
ICAM1	0.777072277175031	0.000729481225238	2.43766476211217
ICAM2	0.453486250498711	0.01103380901782	0.887597091178858
ICAM3	-0.471202386927625	0.004507438967537	-1.10547385226163
ICAM4	0.642982735099369	0.077403766405018	0.714506788392084
ICAM5	0.463062558894177	0.155273125511143	0.374573019509597
ICK	-0.723590671772125	8.49911137315736E-06	-3.66905802074206
ICMT	0.099493092217369	0.470211746435061	0.03260453560115
ICOS	0.80876478253222	0.018299064839482	1.40528631606804
ICOSLG	-0.231960535539888	0.456451881084828	-0.079006917931656
ICT1	-0.66843121693579	4.03896037738715E-07	-4.27376899689903
ID2	-0.129060114733638	0.403368838106276	-0.050888100703674
ID2B	-0.068116882799469	0.294231418705974	-0.036191245995345
IDE	0.030511843023534	0.574780413595508	0.007338038427039
IDH1	-0.745646573046202	3.50541400258801E-06	-4.06769643324468
IDH2	0.034222218472443	0.612612264213499	0.007282977915884
IDH3A	-0.094703615105784	0.191282496377149	-0.068027952443679
IDH3B	-0.330805477060893	0.000971620731089	-0.996552567286711
IDH3G	-0.111845570249059	0.399177500408007	-0.044607810086048
IDI2	-0.192188246084615	0.109647552324925	-0.184500919707953
IDO1	-0.449176461302474	0.163643418358195	-0.353098270712652
IDO2	-0.218854218508275	0.797137522105443	-0.021549863114476
IDS	0.610248869237862	3.4655239139857E-05	2.72185098527804
IDUA	0.214463621168582	0.338385020322572	0.100924193274573
IER2	0.237397617866396	0.212010975960174	0.159920924133854
IER3IP1	-0.359973864945725	0.000698976094955	-1.13591109353942
IER5	0.070179323250098	0.758532636463165	0.008423324406706
IFFO1	-0.533291459360947	0.000513648750495	-1.75417360333715
IFFO2	0.809790274342781	1.95147156921839E-05	3.81381886305975
IFI27	0.160905128353941	0.506292429294369	0.04756332531105
IFI27L1	-0.86213009087207	7.59984028187405E-06	-4.41341251156542
IFI27L2	0.897620287250799	0.000177249582065	3.36734601256712
IFI30	0.256854538186805	0.196519480228739	0.181491976549306
IFI35	-0.491893309638777	0.007338079597198	-1.04990572841371
IFI44	0.743222360201516	0.005973752514606	1.65274278494285
IFI6	0.365724716819639	0.231047254020221	0.232710340589954
IFIH1	0.072438679220461	0.522836707424452	0.020401189839485
IFIT1	-0.376759322283961	0.189948890553511	-0.271780324938103
IFIT2	0.190740686357875	0.31964793294615	0.094479221700518
IFIT3	0.110742360768898	0.484653521259421	0.034836072437651
IFIT5	-0.183640335634848	0.350264193657311	-0.083667318652419
IFITM1	0.873601787967172	0.000102533565875	3.48491454122726
IFITM2	0.710597856952699	0.001338515737585	2.04181519607549
IFITM3	-0.223781206869607	0.217837583491699	-0.148113438418304
IFNAR1	-0.190667840365542	0.174763725832334	-0.144440175559635
IFNAR2	-0.100955333386433	0.280041773698817	-0.055805804527937
IFNG	-0.094413965511079	0.917879050352361	-0.003513572518476
IFNGR1	-0.150565385754275	0.717623625197419	-0.021696964757058
IFNGR2	0.256705777563231	0.1612003833493	0.203473709256285
IFRD1	-0.058940540396866	0.397209314966032	-0.023634011803075
IFRD2	-0.825763283046117	2.45592586862986E-09	-7.10964411849026
IFT122	-0.091468290367646	0.268333468261836	-0.05225813526075
IFT140	0.453146411563338	0.119696490712366	0.417764097253296
IFT172	-0.261021302257688	0.00816715384379	-0.544994015400658
IFT20	-0.443252628379618	4.17273671153987E-05	-1.94125991058661
IFT27	-0.348757353035631	0.007889922472791	-0.733411346286377
IFT46	0.077267996946005	0.753441854604126	0.009500120150393
IFT52	0.277369011832826	0.096286092298952	0.281927970527177
IFT74	-0.479785498153864	4.07455707443517E-06	-2.58600525762248
IFT80	0.206996150570206	0.243603568574939	0.12695412435269
IFT81	-0.047640969131374	0.470211746435061	-0.015612256484335
IFT88	-0.612885549105618	2.46947257880698E-06	-3.43669184897815
IGBP1	-0.10787225432808	0.269918467423701	-0.06135422169521
IGF1	-0.690460168503212	0.080715259324758	-0.754703588553883
IGF2AS	0.937719535796461	0.097819971847887	0.946695824641669
IGF2BP1	-0.88583994037196	0.12455163476903	-0.801375605103396
IGF2BP2	0.392020431932931	0.659681061441624	0.070824756986279
IGF2BP3	-0.674756676212261	0.131535411463747	-0.594431827947743
IGF2R	-0.082982088277494	0.898460604137071	-0.003858746864004
IGFBP3	0.399029083962839	0.256762381367887	0.235614146586831
IGFBP4	-0.222769457184818	0.213523536754999	-0.149379005306748
IGFBPL1	0.735334242877697	0.269918467423701	0.418234145922113
IGHMBP2	-0.382702551518398	1.98480863768026E-05	-1.79957507394239
IGSF10	0.780960281360451	0.004239706962966	1.85295646967492
IGSF1	-0.656914564277736	0.344333525854528	-0.30416503507287
IGSF21	0.554724983987584	0.042866552958454	0.75879800887105
IGSF22	0.52439487101982	0.026686569306886	0.825244012154299
IGSF3	0.272831276916798	0.83173852207817	0.0218300990641
IGSF6	0.681240656337649	0.005285521470899	1.55112513337382
IGSF8	-0.730598688271289	0.000102533565875	-2.9144560229012
IHH	-0.886586660150571	0.015936737767148	-1.59372868869929
IK	-0.465125730788033	2.45010210854853E-07	-3.07486053749395
IKBIP	-0.194681898322359	0.169748184762107	-0.14994299766471
IKBKAP	-0.664783724444024	0.000156386160185	-2.53003501774287
IKBKB	0.144946324347609	0.321540213785944	0.071424432586736
IKBKG	-0.590632140813074	0.001491161394867	-1.66940718599686
IKZF2	0.603542651503626	0.007609498406381	1.27869199899188
IKZF3	0.919679095406698	0.002860015408668	2.33932483381523
IKZF4	0.234442441528885	0.045003494835553	0.315736239378618
IKZF5	-0.436534819288055	0.001087122383654	-1.2937676565402
IL10RA	0.990218713885965	1.98480863768026E-05	4.65628699936902
IL10RB	-0.175570709608266	0.234191326308901	-0.110684900918876
IL12A	-0.154817354016374	0.56961683524767	-0.037840021616124
IL12RB2	-0.37478120293664	0.294231418705974	-0.19912535853765
IL13RA1	-0.172861763001784	0.251810685200917	-0.103531377511318
IL15	0.572815290447701	0.069613322469091	0.662923510775053
IL15RA	0.633124153801878	0.002088101311303	1.69693002168649
IL16	0.777555918197274	0.000329807350584	2.7072472854416
IL17B	0.88605791370348	0.048117454928606	1.16755616644292
IL17D	0.740305898701131	0.180908332790225	0.549707799703785
IL17RA	0.095173210400202	0.467808758607311	0.031400654468633
IL17RB	-0.801515345029153	0.008866978093808	-1.6448893195688
IL17RC	-0.767990967722342	3.5738562929538E-07	-4.95113248866294
IL17RE	-0.750120732752484	0.00845953920747	-1.55474020644483
IL18BP	0.837227952511586	4.90647465419318E-06	4.4450361309334
IL18R1	0.329627703283689	0.623042564038405	0.067732652972034
IL18RAP	0.402136301234531	0.188733425895809	0.291207475730767
IL1R1	0.222184499319489	0.240411899763522	0.137541990015323
IL1R2	-0.377675402025551	0.070850438501371	-0.434197342456979
IL1RAP	0.043194457456619	0.965150762869969	0.000665403780079
IL1RL2	-0.027770705311928	0.933892120423601	-0.000824881282218
IL1RN	-0.942652305875437	0.008075151579459	-1.9728292342712
IL20RB	-0.254488456900483	0.336433387485405	-0.120398720941802
IL23A	0.384236623427398	0.424920796681278	0.142817684006061
IL24	0.887135751214902	0.002061059131485	2.38276638473484
IL27RA	0.833808087604622	5.68078103359688E-05	3.54000890485783
IL2RB	0.897769020401689	0.000669321121839	2.8498469781314
IL32	-0.049101148917198	0.699231632114616	-0.007629284134961
IL3RA	0.734056704303651	0.000400540925379	2.49384982225742
IL4I1	0.802210417978511	0.00440071576989	1.89039014275283
IL4R	0.508507061458091	0.000551995986509	1.65674859134166
IL6ST	0.746270897613388	0.033248720753008	1.1031563420663
IL7	0.017165204132098	0.418715600030268	0.006489835112133
IL9R	0.942426836920454	1.82145412045186E-05	4.46670904967793
ILDR2	0.200367259338337	0.525292451580688	0.056022453272214
ILF2	-0.132770401688587	0.243603568574939	-0.081430258678229
ILF3	-0.155564930574708	0.041277322479095	-0.215346741549117
ILK	-0.316260661975124	0.003465839877406	-0.778061794166538
ILKAP	-0.379139056114403	3.12807321517933E-05	-1.70791646057616
ILVBL	-0.371164458578569	0.027214874055365	-0.580944261528386
IMMP1L	-0.804347068019056	2.90647906837511E-08	-6.06206849570587
IMMP2L	-0.322920109712912	0.197836152511566	-0.227237054336097
IMMT	-0.220605870141698	0.006345796405433	-0.484784458479033
IMP3	-0.610488414669755	7.4354787853962E-07	-3.74149488992134
IMP4	-0.363775666720682	0.007085467869496	-0.781983620119366
IMPA1	-0.469048765187843	0.000161337077033	-1.77875759802353
IMPA2	-0.494756306856633	0.010288834304023	-0.983394371527541
IMPACT	0.032707228252315	0.826131376933452	0.00271309345669
IMPAD1	-0.047185620567905	0.993639909287968	-0.000130750103821
IMPDH2	-0.391292799487423	0.001806542161148	-1.07337558574299
INADL	-0.150336988985085	0.429282385970494	-0.055212301166011
INCA1	-0.101056506059577	0.458492403632777	-0.034224590180098
INCENP	-0.037476381697437	0.742476335407052	-0.00484634763729
INE1	0.041013790805993	0.750723404898743	0.005107039042237
INE2	-0.267795187621553	0.944497251826641	-0.006641133569431
INF2	0.474631374286127	0.000291860897523	1.67773841395587
ING1	-0.663541939218464	3.80529004652693E-07	-4.25968195135687
ING2	-0.267930581797224	0.013966821101836	-0.496985087141815
ING3	-0.013625324524571	0.659681061441624	-0.00246163265918
ING4	-0.424684391784588	4.03614673287448E-05	-1.86607725480942
ING5	-0.639154460952345	2.9887558783228E-09	-5.44847831059535
INHBB	-0.115166898128657	0.297832090104888	-0.060581071908253
INHBE	0.432846601812924	0.187349250252199	0.314830127690742
INO80	0.139030679932702	0.232710623789247	0.088031972803316
INO80B	-0.663433683095948	8.63744325172605E-06	-3.35937261185718
INO80C	-0.620316316790783	3.02305771982192E-05	-2.8035528182966
INO80D	0.005622153780949	0.985708401771609	3.51471287089036E-05
INO80E	-0.393394772045655	0.00190317612832	-1.07023874584926
INPP1	-0.117530187566588	0.414378256709933	-0.044967407172376
INPP4A	0.431299559116571	7.53805488081808E-05	1.77813624841558
INPP5A	-0.184316599041512	0.03423318285525	-0.270125693091748
INPP5B	-0.286919709844837	0.007338079597198	-0.61240647322914
INPP5E	-0.029775478310679	0.730999362194723	-0.004051936473576
INPP5F	0.176735931143783	0.463155897152065	0.059078014900638
INPP5J	0.880880776837201	0.011675614873167	1.70249610545087
INPP5K	0.105421371166848	0.362194741328357	0.046496924307897
INPPL1	0.21648096015253	0.069024742830022	0.251333356227029
INSC	-0.597896028265802	0.11591522127407	-0.559546696845297
INSIG2	-0.384901153882224	0.012774894556345	-0.728865250969151
INSR	-0.316498099614465	0.032910869025235	-0.469259278043434
INTS10	-0.011319086115035	0.985708401771609	-7.07617386597251E-05
INTS1	-0.53394917738064	9.33707781209804E-05	-2.15170253326768
INTS12	-0.162966526485646	0.049919871042293	-0.212137853511033
INTS2	-0.17070072123765	0.251810685200917	-0.102237073746188
INTS3	-0.375567012320956	0.000388808170974	-1.28078289334084
INTS4	-0.249085764789765	8.46889934225039E-05	-1.01432033327051
INTS4L1	-0.130291945284735	0.761402811269192	-0.015424680216358
INTS4L2	0.063135994477667	0.508642385646387	0.018535935778895
INTS5	-0.372270171233195	2.6331750635015E-05	-1.70481879373257
INTS6	0.070925372109084	0.564668735950861	0.017604121152221
INTS7	-0.329632959964676	0.002516912445065	-0.856759538844497
INTS8	-0.214391709283012	0.108761511069292	-0.206571721778074
INTS9	0.063530077502383	0.328771320083512	0.030691766358977
INTU	-0.171553521363849	0.342361245952936	-0.07986080642232
INVS	-0.48289097632212	3.99894818402182E-06	-2.60667167406056
IP6K1	-0.503622513309109	2.2060947518837E-07	-3.35230072932788
IP6K2	-0.343135328078836	0.000782892983836	-1.06588044574225
IP6K3	0.842376406689048	0.100216636923021	0.84158472064814
IPCEF1	0.878173421423428	6.47466880766652E-05	3.67847740843916
IPMK	0.390485327105573	0.099437044497692	0.391442716072929
IPO11	-0.139781851125337	0.087117485736482	-0.148154038561445
IPO13	-0.436248253429134	6.05874506863756E-05	-1.83992818981055
IPO4	-0.160534237258399	0.101019556651333	-0.159827010390577
IPO5	-0.232960024330378	0.021242250241839	-0.389695407400228
IPO7	-0.136247122148906	0.153004435101743	-0.111081731003612
IPO8	-0.141269655813301	0.010530285254291	-0.279369201348352
IPO9	-0.376660459412637	0.000223770780165	-1.37488473733541
IPP	-0.093291945385643	0.518013712231688	-0.02664965994278
IPPK	0.250115715361152	0.032264562710121	0.372991117489871
IPW	0.46570800234902	0.167251911730578	0.361682297981237
IQCA1	0.988526831695634	0.000424307783844	3.33362781763643
IQCB1	-0.228351471574929	0.016630374801047	-0.406259637907746
IQCC	-0.501535654427832	0.000412300091634	-1.69759114681971
IQCD	0.134708033652683	0.62814888875043	0.027202590639982
IQCE	0.345744258754557	0.02925051744675	0.530325517666565
IQCG	0.088222208915985	0.544726660028884	0.023274903928262
IQCK	0.836273062239626	6.83544946540106E-07	5.15581821601872
IQGAP2	-0.900955816150764	1.48518991532926E-06	-5.25096691242928
IQGAP3	-0.198369647617382	0.535050208727351	-0.053878279824435
IQSEC1	-0.581628795110094	2.62157730361047E-06	-3.24632467011901
IQSEC3	-0.040941780658674	0.928602979896944	-0.001317094095529
IQUB	0.814502928664154	0.000535729079688	2.66428369750249
IRAK1	-0.222390999946435	0.1612003833493	-0.176274652225813
IRAK1BP1	-0.137279557151725	0.35234413287177	-0.062192163553845
IRAK2	-0.542152441478559	0.009828018730016	-1.08838947274619
IRAK4	0.142821433477317	0.030426382914919	0.216624362588936
IREB2	-0.179039191915374	0.037796111333801	-0.254692718164556
IRF1	0.128117231575079	0.261716135952243	0.074585944694523
IRF2	-0.176573334973158	0.101864863571213	-0.175156438514861
IRF2BP1	-0.541914995862995	2.24632991682109E-06	-3.06102119259559
IRF2BP2	-0.24940664017217	0.012356419825672	-0.475894641852574
IRF3	-0.414372609838946	0.009169107007793	-0.844355861944455
IRF5	-0.047194559929678	0.887371310860639	-0.002449143580935
IRF6	-0.479296605026981	0.281692877493968	-0.26372055936287
IRF7	0.000416793513569	0.892720877912089	2.0541380035096E-05
IRF8	0.61555228638131	0.005035876919391	1.41449292176781
IRF9	-0.034482116458988	0.967905251481368	-0.000488513447931
IRGQ	-0.347852761317139	0.003599284893411	-0.850076934672422
IRS2	-0.733147446278053	0.00058582499394	-2.36970271230877
IRX3	0.184438779808869	0.747907354939419	0.023267357080694
IRX5	0.569518388275579	0.130503175807836	0.503670056914038
ISCA1	-0.354234117268164	0.003690157132419	-0.861835716561353
ISCA1P1	-0.539274776106853	2.33026932724693E-05	-2.4982410281327
ISCA2	-0.433692185207156	0.000344848661432	-1.50160344250591
ISCU	-0.020941186032519	0.789056892891779	-0.002154673853738
ISG15	-0.115581823136545	0.680871432105726	-0.019294638642062
ISG20	0.289538272693457	0.281692877493968	0.159310945311994
ISG20L2	-0.07811866061022	0.330644954179009	-0.037546804647607
ISL2	0.29502374259326	0.356254766175138	0.132241240793391
ISM1	0.368757662045133	0.562023321541471	0.092280005518231
ISOC1	-0.879397574427791	3.95780484303891E-07	-5.63038309226035
ISOC2	-0.786692494016531	2.77260746201119E-05	-3.5850454997643
ISPD	-0.5316374947666	0.012494035271283	-1.01186419367004
ISX	-0.694383776952514	0.346312582196055	-0.31978576167958
ISY1	-0.16076959292497	0.006499716655652	-0.351620073023442
ITCH	-0.40227210706884	9.48090098325236E-05	-1.61840118407407
ITFG1	-0.064914378035465	0.772141459981984	-0.007290087677236
ITFG2	0.036008898725129	0.813138372841951	0.003234878993048
ITFG3	-0.08195312259907	0.508642385646387	-0.024060408487168
ITGA1	-0.074727289342123	0.758532636463165	-0.008969197350612
ITGA2B	0.874054903943483	0.000344848661432	3.02630274989574
ITGA5	0.495561831300121	0.004187244416367	1.1784815606104
ITGA6	-0.403872963357406	0.003599284893411	-0.98697819556741
ITGA7	0.407145044533652	0.018126960521796	0.709114349952525
ITGAD	0.963706080544357	0.006195182402193	2.12781089160468
ITGAE	-0.081280337139481	0.818433419403933	-0.00707274226036
ITGAL	-0.636976415826907	0.006345796405433	-1.3997645058684
ITGB1	0.642974074415022	1.00475759925142E-07	4.49949315872704
ITGB1BP1	-0.264913662226947	0.016630374801047	-0.471307356816484
ITGB1BP2	-0.860596026082175	0.009491082371021	-1.74071403397204
ITGB2	0.988305661810581	1.55311307885512E-05	4.75256122556157
ITGB3	0.95310663258709	0.003045526502455	2.39833807247212
ITGB3BP	-0.703494087237741	1.11593925311254E-05	-3.48395558803909
ITGB5	0.231857171650047	0.119696490712366	0.213753434948134
ITGB7	0.02531418355845	0.88477810820588	0.001345844555348
ITIH2	-0.75187566860394	0.395157333302821	-0.303178791296929
ITLN1	0.698869427966408	0.135631377820852	0.606366949165932
ITM2B	-0.095943503215247	0.260099714924163	-0.056113529168425
ITM2C	0.757571487610771	0.031027742740721	1.14260705835953
ITPA	-0.303548466474112	0.02615285556228	-0.480359645782189
ITPK1	-0.460662783904884	0.004740868852018	-1.0706457508704
ITPKA	-0.269413540220673	0.121611866920463	-0.246519867193364
ITPKC	0.201031155422039	0.174763725832334	0.152290891460494
ITPR2	-0.972498894605154	1.22418715912457E-05	-4.77706256543637
ITPRIP	0.903793052460864	4.69872420266379E-07	5.71922055311159
ITPRIPL1	0.627057940135045	0.016813240979349	1.11261935459629
ITPRIPL2	0.585139393159668	3.77637826332078E-06	3.17316675740797
ITSN1	-0.244697135128627	0.097046160643427	-0.247883493514813
ITSN2	-0.092575501789757	0.587480302461608	-0.021385560262635
IVD	-0.639356330805884	0.00037732942533	-2.18869530908931
IVNS1ABP	0.211818953183413	0.235736016907284	0.132932080171774
IWS1	-0.009379243172599	0.952288429431184	-0.000199135330478
JAGN1	-0.727206550792269	1.69861911530312E-10	-7.10473818426165
JAK1	0.304171559067565	0.000257456100906	1.09176200735061
JAK2	0.691365004241102	1.03745842606843E-05	3.44578343653617
JAKMIP1	0.804762753011696	0.018299064839482	1.39833250521578
JARID2	-0.217802684531704	0.053737230106788	-0.276549453306827
JAZF1	-0.171833344643106	0.223499622334722	-0.111815944991519
JDP2	0.949478915670911	1.78132678236218E-07	6.4082766505374
JHDM1D	0.347025861173489	0.004134803959506	0.827151782823828
JKAMP	-0.001539836360578	0.780824230042621	-0.000165450363788
JMJD1C	-0.243277422859431	0.003832551097712	-0.587882822903043
JMJD4	-0.549792025963949	0.000100892295402	-2.19704700468687
JMJD5	-0.104888354473125	0.769619870791256	-0.011928294672433
JMJD6	-0.329596578579807	0.017366494677346	-0.580184846887971
JMJD7-PLA2G4B	-0.182998261701553	0.247024157671722	-0.111127629246564
JMJD8	-0.116321580614943	0.376404956686377	-0.049360442298241
JMY	-0.417612793758879	0.000891088565694	-1.27375206628645
JOSD1	0.070735620423351	0.554507610755342	0.018114861072099
JOSD2	-0.022560668586846	0.998644052037285	-1.32945581177904E-05
JPH4	0.937755567256597	7.59984028187405E-06	4.80055411258639
JRK	-0.145432758091578	0.395157333302821	-0.058642844361558
JRKL	0.210142008448775	0.314012542054018	0.105712568893106
JTB	-0.584637417466052	4.38531641439547E-06	-3.13248673641153
JUB	-0.475364598742927	0.031027742740721	-0.716968569568153
JUN	-0.039089308904065	0.433825998605462	-0.01417708351808
JUND	-0.375738330132215	0.024601356616316	-0.604578357231494
JUP	-0.102336126475371	0.549493009260986	-0.026611264092458
KALRN	-0.106546838315769	0.630814119387979	-0.021319872596112
KANK1	-0.798325755320175	1.48936747568453E-10	-7.84514570814983
KANK2	0.28903892477727	0.106195217622361	0.281493575426931
KANK3	0.937739704482634	1.09126398499716E-07	6.52860963091888
KANK4	-0.144959468872564	0.998644052037285	-8.54217629336548E-05
KARS	-0.11095137047447	0.278264041723856	-0.061638247347103
KAT2A	-0.580677849559053	1.98480863768026E-05	-2.73051062740746
KAT2B	-0.294427666047489	0.158908449792773	-0.235204426960148
KAT5	-0.155230321107567	0.010413414956817	-0.307729648068029
KATNA1	-0.155676846344351	0.184790884148358	-0.114160860368003
KATNAL1	0.038137732354636	0.766947063458425	0.004394786755065
KATNAL2	-0.145559350043816	0.54722352872142	-0.038112567021671
KATNB1	-0.116229399387188	0.290589843992026	-0.062382593051804
KAZALD1	0.305123423223259	0.348191800677649	0.139801895530112
KBTBD10	0.437057579930732	0.564668735950861	0.108480426098625
KBTBD2	0.075154989646095	0.228063431534986	0.048245320631379
KBTBD3	-0.356083154537705	0.003556627283623	-0.872033987634777
KBTBD4	0.132806477950289	0.898460604137071	0.006175628873021
KBTBD6	-0.438794514716978	4.03614673287448E-05	-1.92807760136338
KBTBD7	0.092188068395558	0.707071698240398	0.013877673379408
KBTBD8	0.247675015797066	0.354323385659726	0.111602407417274
KCMF1	-0.279106469885405	0.000477216994565	-0.926991880277504
KCNAB1	0.333287677013517	0.029854337250066	0.508261229609979
KCNAB3	0.484129976003994	0.012922834102872	0.914348317927079
KCNB1	-0.377161028899041	0.709577547194641	-0.05619704426823
KCNC3	-0.252976744056784	0.321540213785944	-0.124658010358122
KCNE1	-0.114206461502455	0.892720877912089	-0.00562858646263
KCNE1L	-0.661624611612205	0.034571679669951	-0.966818494669193
KCNE2	-0.58053989863207	0.016630374801047	-1.03283735104757
KCNE3	-0.243355528976666	0.033248720753008	-0.359734241313784
KCNG2	0.408308182839753	0.204785156144885	0.281202468762282
KCNH4	0.740568876142169	0.004080704630637	1.76941517675095
KCNIP2	-0.3168184622996	0.030735672026569	-0.479142710025028
KCNIP4	0.476030371282654	0.002613323745572	1.22949447299188
KCNJ10	-0.196889769249685	0.923013583943207	-0.006850170627148
KCNJ11	0.457741259869503	0.222138731159852	0.2990770220915
KCNJ14	-0.176178888649733	0.325471568002157	-0.08588490799095
KCNJ15	0.662891428346601	0.058257322696069	0.818438555921567
KCNJ2	0.451181683504114	0.015936737767148	0.811044452996877
KCNJ3	-0.366305947220518	0.51331932432203	-0.106086739403859
KCNJ4	-0.891541944480066	0.038934409370136	-1.25677673144435
KCNJ5	0.74055542700308	0.002749601690829	1.89636265692581
KCNK1	0.295790806577544	0.97530707216952	0.003211881922249
KCNK7	-0.849237986414965	0.000958197577801	-2.56346301937443
KCNK9	-0.217784471447434	0.630814119387979	-0.043578366642003
KCNMA1	0.320387336012967	0.276625819077255	0.178810506934716
KCNMB2	-0.096239703133133	0.527640778306911	-0.026722074547796
KCNMB3	-0.416094448521743	0.012494035271283	-0.791951428912804
KCNN1	-0.036730328736824	0.562023321541471	-0.009191605456338
KCNN3	0.717276409630049	0.00173352048554	1.98045110924088
KCNQ1OT1	-0.165686937468323	0.308367180155433	-0.084654733577913
KCNRG	-0.624688015281735	0.00816715384379	-1.30430438771222
KCNT2	-0.401090663990562	0.273302382377404	-0.225957065756422
KCP	-0.046924119076961	0.794409491889627	-0.004690327321321
KCTD10	0.536790093789073	5.00490331857104E-09	4.45568216473892
KCTD11	0.622917742539581	2.90974675545007E-07	4.07148056834031
KCTD13	0.208076106931759	0.223499622334722	0.135399951476557
KCTD14	-0.857392930439032	0.005157942066881	-1.96130651148745
KCTD18	-0.165298013982137	0.053213875556767	-0.21058555560125
KCTD20	-0.062716778495387	0.308367180155433	-0.032043999699174
KCTD2	-0.20485318636428	0.045453573439933	-0.275001466125005
KCTD21	-0.405911271196541	0.003045526502455	-1.02140980082547
KCTD3	-0.273521909357222	0.073413705837879	-0.310234800306681
KCTD5	0.011757868077077	0.901215060300752	0.000531121235629
KCTD7	0.054460966304946	0.518013712231688	0.01555725123088
KCTD9	0.180037003259755	0.196519480228739	0.127213137070846
KDELC1	-0.304087722728757	0.276625819077255	-0.16971357398331
KDELC2	0.585282560260387	0.002549428478522	1.51796377899518
KDELR1	-0.197747446671463	0.265032468395793	-0.114041134143536
KDELR2	-0.400626353595966	0.000177249582065	-1.50291562420285
KDELR3	0.905727065867812	0.004507438967537	2.12489922882395
KDM1A	-0.30159468686367	0.001233681059808	-0.87727775135605
KDM1B	-0.042272134408469	0.917879050352361	-0.001573138136407
KDM2A	-0.148349486092644	0.053213875556767	-0.188993552913196
KDM2B	-0.005866576107919	0.761402811269192	-0.00069451768666
KDM3A	-0.228299905872163	0.005830398082445	-0.510090888775713
KDM3B	-0.002123707563814	0.856383184465994	-0.000142993199257
KDM4A	-0.119507876483529	0.217837583491699	-0.079098342312361
KDM4B	-0.367262267610589	0.001374974796979	-1.05099636386339
KDM4C	-0.353293215479091	0.000971620731089	-1.0642969518484
KDM4D	-0.043979427053352	0.342361245952936	-0.020473100654245
KDM5A	-0.007599323034507	0.720276909921771	-0.001082907387369
KDM5B	0.450194200143134	0.005035876919391	1.03451245915593
KDM5C	0.022080924214296	0.933892120423601	0.000655876070624
KDM5D	-0.687539678127927	0.094701019329397	-0.703796791963293
KDM6A	0.232501410692213	0.078034856778024	0.257544454391993
KDM6B	0.551758176068128	0.000137284652501	2.13109864677142
KDSR	-0.081385482382186	0.456451881084828	-0.02772030212998
KEAP1	-0.456165420483243	4.77670201550546E-05	-1.97103232450021
KEL	0.985048274268914	0.015758623283584	1.77553151393503
KGFLP2	-0.301422710939819	0.016630374801047	-0.536260531009543
KHDC1	0.931005526557236	0.004563550148753	2.17920200373874
KHDRBS1	-0.134614795293341	0.056262469042344	-0.168239042151883
KHDRBS3	-0.692029699828789	0.002970200976048	-1.74890725899263
KHNYN	-0.312539518530815	0.009169107007793	-0.636853325472838
KHSRP	-0.251234443497064	0.002061059131485	-0.67479299062467
KIAA0020	0.18575429026925	0.709577547194641	0.027677414349373
KIAA0040	0.885228419291585	1.1782700142662E-05	4.36307415221228
KIAA0090	-0.196718552167215	0.019106046695451	-0.338125584794446
KIAA0100	-0.177220017980967	0.107045321656228	-0.171980031162206
KIAA0101	-0.796172604516935	0.00151119368855	-2.24574803772976
KIAA0114	-0.350415485286394	0.056771282060218	-0.436572595505234
KIAA0141	-0.60576945142377	5.92526585734857E-06	-3.16653390345058
KIAA0146	-0.070388896732547	0.662248446323484	-0.012598138002303
KIAA0174	0.058201083296409	0.670324931300886	0.010110379513797
KIAA0182	0.118876687554763	0.348191800677649	0.054467094262824
KIAA0195	-0.572099481115588	5.03090843901537E-08	-4.17538429990808
KIAA0196	0.017460125183138	0.766947063458425	0.002012010734752
KIAA0226	0.088255984914106	0.327157081367015	0.042825658450828
KIAA0232	-0.127824689648433	0.312123572924877	-0.064637549290871
KIAA0240	0.037677416300596	0.649521773869728	0.007060984637095
KIAA0247	0.772855555042357	5.24164504660372E-09	6.39965545780405
KIAA0284	0.211881314426024	0.046313225276491	0.282712172809802
KIAA0317	0.147704334387588	0.192639021887943	0.105646372331672
KIAA0319	0.039131428294495	0.574780413595508	0.009411031785541
KIAA0319L	-0.017359411337905	0.915365408341765	-0.000666696934403
KIAA0355	0.214343731814348	0.042473216059409	0.294054919036035
KIAA0368	-0.299824145723293	0.000216791609247	-1.09854293665139
KIAA0391	-0.359254835032825	0.000527765299036	-1.17747897834142
KIAA0406	-0.36502023256469	8.63744325172605E-06	-1.84832184933579
KIAA0415	-0.280447349991193	0.034905687038287	-0.40864090203185
KIAA0427	0.087983524295202	0.82084165499333	0.00754376127772
KIAA0430	0.151120903892176	0.096286092298952	0.153604793329373
KIAA0467	-0.424981619620251	6.27744939665579E-06	-2.21084651257002
KIAA0494	0.077283556040929	0.463155897152065	0.025833790818947
KIAA0495	-0.081811610772843	0.286841575760357	-0.04437117344488
KIAA0513	0.603834624799309	0.004563550148753	1.41339399901896
KIAA0528	0.020676716254264	0.917879050352361	0.00076947453282
KIAA0556	0.130268807576008	0.306571687116837	0.066888858372829
KIAA0562	-0.196879983113305	0.045884046345433	-0.263492019983824
KIAA0564	-0.291636271144766	0.164797227641129	-0.228365810889222
KIAA0586	0.007344615168229	0.82084165499333	0.000629731804331
KIAA0649	-0.0101081018919	0.720276909921771	-0.00144040964719
KIAA0652	-0.328662588567393	0.00012080477216	-1.28767238457559
KIAA0664	-0.494355755338761	0.001927706816365	-1.34215561554642
KIAA0664P3	-0.049543093230626	0.993639909287968	-0.000137282598079
KIAA0753	0.557691376809758	0.000105986679071	2.21668308366359
KIAA0754	0.965406067624748	0.002088101311303	2.58752810082077
KIAA0776	-0.28337894740025	0.02615285556228	-0.44844176739375
KIAA0831	-0.169262555983451	0.014761086115473	-0.309899713893182
KIAA0892	-0.035632424226165	0.212010975960174	-0.024003485218562
KIAA0895	-0.679049176317547	0.018696605039831	-1.17355807851887
KIAA0895L	0.268906656428688	0.195209006801104	0.190789312581831
KIAA0907	-0.347377674894567	0.002580432981782	-0.899120212016878
KIAA0913	-0.296434937611724	0.002896178215343	-0.75240366402655
KIAA0922	-0.30457170698911	0.052248025259858	-0.39043964467078
KIAA0947	0.075240350166489	0.789056892891779	0.007741606182097
KIAA1009	-0.2143626581595	0.095495359628451	-0.218653712276707
KIAA1012	-0.048224457981293	0.717623625197419	-0.006949302191912
KIAA1024	0.993663789717576	8.33984500335621E-06	5.04666140964847
KIAA1033	-0.036668216024965	0.675753214109282	-0.006241365984898
KIAA1107	-0.249513210729564	0.107045321656228	-0.242135681090277
KIAA1109	0.083410160719179	0.605159981036009	0.01819424162583
KIAA1143	-0.217344211298088	0.000450153146693	-0.727372768197655
KIAA1147	-0.083669337450597	0.532651046807396	-0.022888350944964
KIAA1161	-0.86010617366129	0.000169186073462	-3.24400688265488
KIAA1191	-0.453346343241266	3.97097753329725E-05	-1.99522375636115
KIAA1217	0.362480570505579	0.009377588496339	0.735077549167442
KIAA1257	0.797361640116629	0.016275565300043	1.42605252304581
KIAA1267	-0.006597780006158	0.909984966339858	-0.000270283220732
KIAA1279	0.154850737214536	0.340395753580695	0.072472601933127
KIAA1310	0.036069541293935	0.772141459981984	0.004050722297097
KIAA1324	0.727679303817216	0.025617163836765	1.15807902060065
KIAA1328	-0.23010103451874	0.035235043608498	-0.334342598633104
KIAA1370	-0.22355770306703	0.070850438501371	-0.257014780514945
KIAA1377	0.951534061715592	2.33026932724693E-05	4.40807087215337
KIAA1383	-0.447669887901221	0.012221629775947	-0.856334690760202
KIAA1407	0.268055362490975	0.234191326308901	0.168989926077567
KIAA1429	-0.307706256649532	0.004797017103505	-0.713579650518092
KIAA1430	-0.017280533120671	0.980363365511358	-0.000148835952192
KIAA1432	-0.034286164551818	0.633223251841043	-0.006803854368345
KIAA1467	-0.132407709868411	0.539899149336366	-0.035443869874805
KIAA1468	0.056110205462361	0.580042439653524	0.013272320876435
KIAA1522	0.085538264139424	0.649521773869728	0.016030408352674
KIAA1524	-0.232589514774034	0.310266004448498	-0.118217297436387
KIAA1530	0.198517774897112	0.278264041723856	0.110285142577128
KIAA1539	0.138245572310329	0.374412487443993	0.058982428504398
KIAA1543	-0.719464779329216	0.002451572084851	-1.8782026161829
KIAA1586	-0.53201369082528	5.70235540629852E-06	-2.78985091605173
KIAA1598	-0.135570131732928	0.564668735950861	-0.033649354986511
KIAA1614	0.543426168968047	0.091567663276058	0.564216495865843
KIAA1632	0.049278166299456	0.813138372841951	0.004426930859365
KIAA1671	0.172368433298136	0.240411899763522	0.106703651263981
KIAA1683	-0.730493148890343	0.010058549068584	-1.45913425010192
KIAA1704	-0.28301941390892	0.005222775171134	-0.645878227831675
KIAA1712	-0.036783320631401	0.704331523549768	-0.005599262766616
KIAA1715	-0.131078439617367	0.380407297664171	-0.055020327110348
KIAA1731	-0.266211085666678	0.00657708117996	-0.580863750097394
KIAA1737	0.164458885874404	0.158908449792773	0.131378475840495
KIAA1751	0.296038548461657	0.105321546824695	0.289372580723914
KIAA1797	0.05714522519737	0.582437249901749	0.013414890611866
KIAA1826	0.370395617785375	0.511069896562046	0.107977619172147
KIAA1841	-0.153595352353536	0.285058562582775	-0.083719590369631
KIAA1875	-0.623099296588229	0.004187244416367	-1.48177479595644
KIAA1908	-0.140523743833203	0.527640778306911	-0.03901805425617
KIAA1919	-0.266682290046402	0.020584207248476	-0.449750576071909
KIAA1958	-0.606055940769211	0.017172392266879	-1.06979127984586
KIAA1967	0.007223629515863	0.766947063458425	0.000832412137791
KIAA2013	-0.603478378649797	4.38531641439547E-06	-3.23343658882626
KIAA2018	-0.264519719497082	0.032910869025235	-0.392192979201633
KIAA2026	0.273924740467011	0.027773268062728	0.426329073954011
KIDINS220	0.163440157604396	0.14638545051724	0.136391152514562
KIF11	-0.495652854423427	0.010178127974516	-0.987505088772689
KIF12	0.137750259408471	0.574780413595508	0.03312866732089
KIF13A	-0.049756903417663	0.909984966339858	-0.002038330483412
KIF13B	0.014033817363969	0.736611592394268	0.001863149952605
KIF14	-0.314730351339008	0.376404956686377	-0.133554145882869
KIF15	-0.81390894347244	0.005485919339545	-1.84004511780834
KIF16B	-0.111146691537857	0.58507892015052	-0.025873343590699
KIF17	0.623375563919721	0.000366171137301	2.14211535640171
KIF18A	-0.607471480094285	0.055283722633242	-0.763836291766587
KIF18B	-0.611835860554297	0.033585989913649	-0.901749294644798
KIF19	0.568000989265516	0.081414141384766	0.618723564482202
KIF1A	0.461236417168748	0.764174412434002	0.053875876623083
KIF1B	-0.277647348287708	0.018126960521796	-0.483571448407515
KIF1C	0.068858075307036	0.64388470436207	0.013165105666892
KIF20A	-0.525987715469597	0.042078596365724	-0.723726882665741
KIF20B	-0.295362132264029	0.028056154993426	-0.458393714210505
KIF21A	-0.332747149202378	0.03423318285525	-0.487658489631484
KIF21B	0.537209967164612	0.065962811688294	0.634284259850953
KIF22	-0.708236020092461	0.00033485769538	-2.46121912177594
KIF23	-0.145480763652171	0.55961838817901	-0.036676867812601
KIF24	-0.33781963156059	0.040114205736692	-0.471833288296618
KIF25	-0.995091296563982	0.046736262583048	-1.32381574624222
KIF27	0.070186800336883	0.587480302461608	0.01621362044199
KIF2A	0.201602626717088	0.155273125511143	0.163077111677567
KIF2C	-0.717929988996843	0.00798103668292	-1.50617453868212
KIF3A	0.163643076608234	0.130503175807836	0.144722487290393
KIF3B	-0.054702010705266	0.237326331708951	-0.034169833815226
KIF4A	-0.820208283584902	0.001087122383654	-2.43086897549008
KIF4B	-0.69658252903679	3.70527871788058E-05	-3.08668195664966
KIF5B	0.256314426031885	0.004134803959506	0.610936988208348
KIF6	-0.326314451232106	0.582437249901749	-0.076602597211417
KIF7	0.229647696284975	0.312123572924877	0.116126738339685
KIF9	-0.266526800093668	0.044575438041706	-0.360052221722063
KIFAP3	-0.307331273922387	0.016630374801047	-0.546772443375588
KIFC1	-0.914049626340726	0.001012953600446	-2.73703975070637
KIFC2	-0.294003990072771	0.164797227641129	-0.230219853429367
KIFC3	0.453293673101895	0.001491161394867	1.28122339262046
KILLIN	-0.233361662841814	0.070850438501371	-0.268285975983159
KIN	-0.18303501662747	0.037423032696255	-0.261165530695524
KIR2DL3	-0.098807037696519	0.730999362194723	-0.013445958305393
KIR2DL4	-0.354655106133253	0.356254766175138	-0.158970362441076
KIR2DS4	-0.393428760649017	0.223499622334722	-0.256013224617036
KIR3DL1	-0.176744850253095	0.44068855516947	-0.062897876688535
KITLG	0.836748652141157	0.001134132170211	2.46450620457228
KL	0.525326689317123	0.032600185974439	0.781045174379219
KLC1	0.326452625046443	0.004293359401745	0.772779553301865
KLC2	0.302849025310424	0.023597128733313	0.492778016885573
KLC3	0.81854741955145	0.108761511069292	0.788690711871386
KLC4	-0.953431821377343	5.37919212731282E-09	-7.88419749863899
KLF10	0.358441704680443	0.042866552958454	0.490305754488882
KLF1	-0.220528310976967	0.654641640703122	-0.040576409446291
KLF11	-0.271935164200467	0.061524446141023	-0.329300509069219
KLF12	-0.914250568017685	9.68367586915068E-07	-5.49826612262971
KLF13	-0.024603492132207	0.912676239384091	-0.00097634667054
KLF16	-0.076988608328862	0.826131376933452	-0.006386273024586
KLF3	-0.103419058782466	0.280041773698817	-0.057167695705446
KLF6	0.272674458084857	0.207588546814945	0.18618119596496
KLF9	-0.658201417312467	0.004975167181315	-1.51596445003076
KLHDC10	-0.014211120456235	0.739518225572204	-0.001862383227549
KLHDC1	-0.462277334009926	0.028947885449161	-0.711159663397367
KLHDC2	-0.526861615515495	5.19617800355973E-05	-2.25724163853725
KLHDC3	-0.823697231501107	5.1058469169427E-10	-7.65373883693316
KLHDC4	-0.05238128239102	0.756111541226007	-0.006359827979129
KLHDC5	0.17688657343774	0.156491380623146	0.142483829111591
KLHDC7A	-0.070482543732715	0.525292451580688	-0.019706837463426
KLHDC7B	0.756634280963087	0.016275565300043	1.35321311071917
KLHDC8B	-0.133141684042873	0.303118950256154	-0.069018906416678
KLHDC9	-0.419636330724296	0.066555755288077	-0.493834069935723
KLHL10	-0.855731723698496	0.000669321121839	-2.71640523503716
KLHL11	0.300730185274908	0.247024157671722	0.182621584608182
KLHL12	-0.240014976185532	0.011675614873167	-0.463881802112786
KLHL13	-0.449955351752691	0.042866552958454	-0.615485573655822
KLHL15	-0.217372712849094	0.059320261694592	-0.266672179337838
KLHL17	-0.293478501583884	0.024074730242515	-0.474976926560711
KLHL18	-0.377347218775981	0.004797017103505	-0.875079042688514
KLHL20	0.128020362971255	0.296098223400778	0.067666980530765
KLHL2	-0.347623201177691	0.008265335319712	-0.724008580089025
KLHL21	-0.59403773460195	0.002293285510747	-1.5679874745442
KLHL22	-0.066479070257544	0.680871432105726	-0.011097676114385
KLHL23	0.051001278877358	0.892720877912089	0.002513562753713
KLHL24	-0.064818599000866	0.572316218899743	-0.015709691455448
KLHL25	-0.299607097310476	0.037796111333801	-0.426206939268727
KLHL26	0.031378501768063	0.193953587790252	0.022350975287572
KLHL28	0.085375977866709	0.728340880692036	0.011753310720591
KLHL3	0.810046500975508	0.027773268062728	1.26073451427498
KLHL36	0.274412028113181	0.044137256364306	0.371881716979639
KLHL38	0.710369004925138	0.001781799774379	1.9529046278853
KLHL5	0.455186037578099	0.003878781091301	1.09759224553405
KLHL7	-0.179461865032053	0.027773268062728	-0.279309603793854
KLHL8	0.122148942021806	0.374412487443993	0.052114806422272
KLHL9	0.008204914767875	0.730999362194723	0.001116549432511
KLRA1	0.637851858993816	0.002613323745572	1.64744810947122
KLRAQ1	-0.004937657481107	0.912676239384091	-0.000195942324611
KLRB1	0.875795380220743	0.018905737758591	1.50935133752473
KLRC1	0.348029883991439	0.386599140949411	0.1436455464303
KLRC2	0.59375782385508	0.107890923897545	0.574172774233723
KLRC3	-0.20184266217922	0.454050882434106	-0.069210935714713
KLRD1	0.001221144658696	0.823407315274566	0.000103046632704
KLRF1	0.059196413571607	0.693857488607095	0.009396230159024
KLRG1	0.39799728097472	0.041277322479095	0.550943051796336
KLRK1	0.327178501977254	0.274949919312016	0.183464168264017
KMO	-0.261680945391354	0.72302743813434	-0.036856510682432
KNTC1	-0.639664521562346	0.003878781091301	-1.54242608658579
KPNA1	-0.239054410633776	0.003333156328692	-0.592172274748965
KPNA2	-0.360957457981638	0.009710923598881	-0.726513320033822
KPNA3	-0.015174087596306	0.791784767643541	-0.001538544100757
KPNA4	-0.02359699672935	0.941482162713302	-0.000617955877881
KPNA5	-0.186282919486497	0.317811997608132	-0.09273717214396
KPNA6	-0.093253829387886	0.184790884148358	-0.068384847493529
KPNA7	-0.502926657120778	0.280041773698817	-0.278006379432575
KPNB1	-0.180989702044721	0.014121907347513	-0.334850249922115
KPTN	-0.523442684783886	0.000520942222909	-1.71857248801117
KRAS	0.221146306447207	0.082086894574442	0.240104333148482
KRBA1	0.314671013538393	0.51331932432203	0.091132623055938
KRBA2	0.405449399057339	0.049497814339503	0.52927931276222
KRCC1	-0.149483033767378	0.237326331708951	-0.093375185960675
KREMEN1	0.067860265371755	0.960350037130397	0.001192334890456
KREMEN2	0.648738032304788	0.067761329915873	0.758386488250547
KRI1	-0.292660665175611	0.000192020949689	-1.08771766706456
KRIT1	0.052151544727481	0.949931401559711	0.001163383922471
KRR1	-0.063840130136408	0.612612264213499	-0.013586093441167
KRT10	-0.285613584818265	0.076030406176499	-0.319605225670911
KRT18	-0.045388433590694	0.580042439653524	-0.010736190497441
KRT222	-0.935009217150895	1.1782700142662E-05	-4.60843151725291
KRT8	0.102444810669414	0.525292451580688	0.028643450220661
KRTAP5-10	-0.673238552157227	0.0408752153583	-0.934818622970861
KRTAP5-1	0.6109654558259	0.296098223400778	0.322934466399096
KRTAP5-2	-0.252856218977934	0.654641640703122	-0.046524627277272
KRTAP5-8	-0.786211682823966	0.003289660779153	-1.95204479850387
KRTAP5-9	-0.481574149633857	0.084838601285397	-0.515961674250905
KRTCAP2	-0.668798996256193	0.000261349980446	-2.39615801457566
KSR1	0.723839914976484	0.000261349980446	2.59335738129048
KTELC1	-0.27045441233645	0.026962814675591	-0.42440646843846
KTI12	-0.261882857767811	0.003123949526653	-0.656094073832224
KTN1	-0.195056529385182	0.031027742740721	-0.294193974957423
KYNU	-0.100086836402947	0.678425727032129	-0.016864400860401
L2HGDH	-0.472670750219178	0.003083404453563	-1.18686183954077
L3MBTL	-0.449440855582335	0.008362459256548	-0.933787977994596
L3MBTL2	-0.414461711281991	4.62586189145464E-06	-2.21107337848336
L3MBTL3	0.460189925850257	0.031952311317748	0.68821298535229
L3MBTL4	-0.500072644585264	0.00011147252914	-1.97670322449568
LACE1	-0.160386636428135	0.193953587790252	-0.114243751143996
LACTB	-0.281007098418774	0.047196093412687	-0.372641812548647
LACTB2	-0.259718762493528	0.189948890553511	-0.187351567666884
LAG3	-0.295794383653787	0.340395753580695	-0.138436464728585
LAGE3	-0.584286373129497	0.001710235112577	-1.61668778038821
LAIR2	-0.389460067702601	0.447607110732026	-0.135961686911475
LAMA3	-0.329524702281608	0.213523536754999	-0.22096418814717
LAMB2	0.131057427228828	0.557099733040002	0.033297373871103
LAMB2L	-0.335950592724446	0.132503436938265	-0.294888311465856
LAMB3	0.200751149022225	0.602778767364979	0.044133544930477
LAMC1	0.599636771262808	0.001374974796979	1.715983703788
LAMP1	-0.182376946247254	0.151952121935135	-0.149237820574884
LAMP2	-0.01124070218823	0.715209560857718	-0.001636271794668
LANCL1	-0.295678182923567	0.007338079597198	-0.631100712157229
LANCL2	-0.346013159761411	0.000866488326724	-1.05957439847177
LAP3	0.044316680455562	0.813138372841951	0.003981213081289
LAPTM4A	-0.066215398445611	0.615045619646128	-0.013977585266169
LAPTM4B	0.129541768257469	0.696496930231233	0.020348523731514
LARGE	-0.068640148534353	0.445359950061342	-0.024112518183447
LARP1	-0.242192327486549	0.006121095852052	-0.536012991948863
LARP1B	-0.425985864337658	0.002202890349155	-1.13184747444052
LARP4	-0.388990947287069	0.000450153146693	-1.30181255089407
LARP4B	0.024172014006036	0.988436904957093	0.000122093999402
LARP7	-0.150023171227716	0.083461508107176	-0.161802056299023
LARS	-0.150821923175706	0.055283722633242	-0.189643896529523
LARS2	-0.406741872809364	0.000216791609247	-1.490284947989
LAS1L	-0.45853539938618	2.67912106602288E-05	-2.09642735871468
LASP1	-0.13037123584018	0.151952121935135	-0.106681899783897
LASS2	-0.702681650971049	3.17946631435724E-06	-3.86309480745014
LASS5	0.072706912936737	0.683455999441561	0.012017684913237
LASS6	0.400201942269768	0.346312582196055	0.184305692589844
LAT	0.325300299239447	0.150852565730688	0.267217052128118
LATS1	0.214373351565383	0.251810685200917	0.128393740778018
LATS2	0.467339551981948	0.0005689276943	1.51649017282408
LAX1	0.560837645836771	0.02615285556228	0.887514853969601
LBP	-0.500943540354829	0.848283434044919	-0.035796931545755
LBR	-0.293873981335945	0.015427521319498	-0.532412621860029
LBXCOR1	-0.495718057857332	0.014275139612771	-0.914807837693072
LCA5L	0.30380658678741	0.155273125511143	0.245750273638233
LCAT	-0.242792515884979	0.620344761635138	-0.050347126682395
LCLAT1	-0.470786333651479	1.66740035346202E-05	-2.24939832288503
LCMT1	-0.01043367746697	0.756111541226007	-0.001266795902099
LCMT2	-0.204621529473471	0.017740087799436	-0.358301349558591
LCOR	0.365075948945809	0.206209211517461	0.250329635082941
LCORL	-0.014731164797079	0.487098696062256	-0.004601765939086
LCP1	0.170463034873844	0.511069896562046	0.049693332692726
LCTL	-0.152112284792146	0.197836152511566	-0.107040554257308
LDB1	0.458146493948526	2.50118916839246E-05	2.10832302870092
LDHA	-0.226171962776896	0.091567663276058	-0.234824819981357
LDLR	-0.160540261030348	0.374412487443993	-0.068494450202311
LDLRAD1	0.536822032033055	0.344333525854528	0.248559707883398
LDLRAD2	0.603005923563646	0.083461508107176	0.650350193204451
LDLRAP1	-0.43599992387063	0.001686715715097	-1.20900952430608
LEKR1	-0.475627283263407	0.00183160174153	-1.30187223257104
LEMD2	-0.297451718033393	0.00155249898737	-0.835532558109244
LEMD3	0.086954964470316	0.374412487443993	0.037099307335933
LENG1	-0.516127532874443	0.000100892295402	-2.06251891003704
LENG8	0.040708142314606	0.954998245872894	0.000814058068476
LENG9	0.267712235278146	0.299690014954103	0.140101235470889
LEO1	-0.474317636705484	8.04730698053467E-06	-2.41633978282038
LEPRE1	-0.392102357586463	0.001233681059808	-1.14054620173182
LEPROT	0.735090965202597	0.009948837425506	1.47181946748632
LEPROTL1	0.404876467178432	0.000830355044786	1.24731757740698
LETM1	-0.168604772981631	0.080059162166213	-0.184890132516434
LETMD1	-0.438958055005894	9.62687521022263E-05	-1.76308146207039
LGALS4	-0.74613288044937	0.132503436938265	-0.654935189905558
LGALS8	-0.107840754425929	0.518013712231688	-0.030805654459706
LGI3	-0.257768840271263	0.892720877912089	-0.012703959003296
LGI4	-0.247742446937697	0.504019270293759	-0.073716473319639
LGMN	0.13031594386287	0.255104578414964	0.077314070829986
LGR4	-0.039591890341457	0.766947063458425	-0.004562356085113
LGR5	-0.212579020707796	0.879138385327163	-0.011892256535905
LGTN	-0.486912009659252	8.75465792664232E-05	-1.97577247488489
LHPP	-0.772444425709427	0.002006726966157	-2.08367788621766
LHX3	-0.817331809190541	0.031952311317748	-1.2223178579738
LHX4	-0.462039691648334	0.073413705837879	-0.524055977121296
LHX9	0.77806488740884	0.096286092298952	0.790853503050444
LIAS	-0.445516720790981	0.00126665298724	-1.29081446202885
LIG1	-0.49574011244517	0.000491451845707	-1.6401655957348
LIG3	-0.374935325284048	0.00021348766535	-1.37624780776181
LIG4	-0.104202584525476	0.615045619646128	-0.02199640180911
LILRA6	0.824859038551941	0.000513648750495	2.7132366860624
LILRB2	0.819044131674957	0.000406683854566	2.77716821254703
LILRB3	0.86507424559765	6.05874506863756E-05	3.64855212196917
LILRB5	0.049835586999025	0.56961683524767	0.012180673809319
LIMA1	0.850559314215181	9.19780454003696E-09	6.83536327585187
LIMD1	-0.418949637940155	0.008075151579459	-0.876798463509925
LIMD2	0.968502441859939	0.000344848661432	3.35331520921367
LIMK1	0.856558327296846	1.05743108607491E-05	4.26201832094855
LIMK2	0.862099419830076	8.95462374263892E-07	5.2139364773743
LIMS1	0.909359011104605	0.000669321121839	2.8866378444129
LIMS2	0.180157545315175	0.554507610755342	0.04613699413312
LIMS3-LOC440895	-0.343701919364327	0.03135231422278	-0.51683502361135
LIN37	-0.73008452879801	9.3065626064708E-07	-4.40329361961987
LIN52	-0.228733203579387	0.032910869025235	-0.339133720256054
LIN54	-0.297382246392597	0.001412134509546	-0.847576257876116
LIN7A	-0.908082841369249	4.10132861622048E-05	-3.98382792337622
LIN7B	-0.685176292971997	0.002173822986826	-1.82447086753058
LIN7C	-0.414453960515171	6.03408580164798E-06	-2.16319624302989
LIN9	-0.327581808145068	0.099437044497692	-0.328384970741085
LINS1	-0.073613493282872	0.479954499308671	-0.02346797670432
LIPA	-0.343971565814765	0.053213875556767	-0.438211213511386
LIPE	0.216341936620326	0.704331523549768	0.032932191269913
LIPT1	-0.161315262172309	0.028347656505916	-0.249632599769063
LIPT2	-0.609287058634587	3.83883383865E-05	-2.69049021125884
LITAF	0.301571648926085	0.025617163836765	0.479941916716886
LIX1L	-0.239293966807839	0.535050208727351	-0.064993548452732
LLGL1	0.193028879067104	0.098653141078565	0.194165642045408
LLGL2	-0.345331342890642	0.02286562068973	-0.566625539827263
LLPH	-0.070466559205053	0.539899149336366	-0.018863006976492
LMAN1	-0.359494772925879	0.003248534837384	-0.894535326905756
LMAN2	-0.600412839913029	2.45752919460229E-05	-2.76760377463925
LMAN2L	-0.395747425352992	0.000197997863466	-1.46558707077
LMBR1	0.139549589642703	0.470211746435061	0.045731311211946
LMBR1L	-0.205331662819392	0.034905687038287	-0.299189548101812
LMBRD1	0.049379757911132	0.580042439653524	0.011680299268141
LMBRD2	-0.022266959236198	0.915365408341765	-0.000855173782814
LMCD1	0.99719256652214	3.10470507949944E-08	7.48690149438521
LMF1	0.020785563255956	0.920274046359223	0.000750001858281
LMF2	-0.330776882726718	0.001285308675889	-0.956273507294594
LMLN	-0.135462527462629	0.815759847735863	-0.011979990946958
LMNA	-0.14418778599872	0.303118950256154	-0.074745061096486
LMNB1	-0.582711803264564	0.003738469459982	-1.41441995120504
LMNB2	0.100755777919193	0.988436904957093	0.000508922255544
LMO4	0.188517127387343	0.952288429431184	0.004002499964248
LMO7	-0.394078329594096	0.004851807140278	-0.911935271694146
LMOD3	0.004087343696125	0.815759847735863	0.000361475172462
LMTK2	0.468627848409972	0.091567663276058	0.48655655099777
LNP1	-0.622893166336874	0.001854985733675	-1.70153198928258
LNPEP	0.292493567476837	0.147499200961296	0.243123675434786
LNX1	0.111719000233868	0.659681061441624	0.020183823081108
LNX2	0.132099384527521	0.238768587539521	0.082168830321473
LOC100009676	-0.517987348356578	4.2442773805979E-05	-2.26474233734533
LOC100101266	-0.200447998965744	0.662248446323484	-0.035875992812489
LOC100128288	0.057579510105652	0.991162307675747	0.000221981785216
LOC100128292	-0.536308602592925	0.019512252915246	-0.916922840261434
LOC100128573	-0.661936043048388	0.031952311317748	-0.989923843849739
LOC100128640	-0.905852787865792	5.92621665221343E-08	-6.54679962796878
LOC100128675	-0.819328490840253	0.06421623445489	-0.976930557401335
LOC100128788	-0.967891996448843	3.29519180741073E-05	-4.3382073983773
LOC100128822	-0.472797841646289	0.005422460345596	-1.07126705890528
LOC100128842	0.14852105195308	0.235736016907284	0.093207959385615
LOC100129034	-0.105308992764738	0.360299872426979	-0.046687256206122
LOC100129066	-0.895342533809985	0.009377588496339	-1.8156730290411
LOC100129387	-0.690176742475859	0.001027262839696	-2.06246787384656
LOC100129534	-0.653430211821665	0.000729481225238	-2.04980134878546
LOC100129550	0.562349599223553	0.00021348766535	2.06417574161843
LOC100129637	-0.019796459874314	0.750723404898743	-0.002465056057716
LOC100129716	-0.170741737947198	0.501822213891512	-0.051128633561784
LOC100129726	-0.641962699255987	0.011169133736627	-1.25309867638146
LOC100130093	-0.608332533988521	0.005973752514606	-1.35278115976344
LOC100130331	-0.003832789180557	0.938876990028235	-0.00010498509548
LOC100130557	-0.540604469882009	0.003333156328692	-1.33915529029882
LOC100130691	-0.253680405133241	0.035235043608498	-0.368604018021652
LOC100130932	-0.401927828283891	0.00798103668292	-0.843220746628624
LOC100130933	0.365121094603857	0.630814119387979	0.073060217854958
LOC100130987	0.109876727780408	0.947038233898737	0.002596660370906
LOC100131193	-0.4691773743065	0.011950184679534	-0.902052328983589
LOC100131434	-0.464043650496537	0.018905737758591	-0.799735783454657
LOC100131496	-0.728684625805716	0.00190317612832	-1.98240184023452
LOC100131551	0.151182632886102	0.983219530740326	0.001111117241231
LOC100131691	-0.738057697600245	0.000238038408648	-2.67424354456103
LOC100131726	-0.211292680006772	0.769619870791256	-0.02402899122509
LOC100132111	-0.171702147354197	0.917879050352361	-0.006389816835267
LOC100132215	-0.321540973010414	0.049029088717074	-0.421072752509814
LOC100132247	0.210980897346343	0.304854285555559	0.108846668525447
LOC100132287	-0.424174967486513	0.008866978093808	-0.87050220307589
LOC100132288	-0.06623636730382	0.670324931300886	-0.011506225883224
LOC100132707	-0.029084005037447	0.965150762869969	-0.000448034494036
LOC100132724	-0.322065080001997	0.145290795674094	-0.269813852652488
LOC100132832	-0.43700899080412	0.001118439279469	-1.28978291172075
LOC100133161	-0.160239724092911	0.438233986142015	-0.057412922866225
LOC100133331	-0.292809450131682	0.02286562068973	-0.480446725045543
LOC100133545	0.15945703953011	0.615045619646128	0.033660212256423
LOC100133612	-0.63184404222831	0.016991980604294	-1.1182097824784
LOC100133957	-0.848814494665478	1.48518991532926E-06	-4.94707592356889
LOC100133991	0.777997668986107	0.002484412047929	2.02650994669633
LOC100134229	-0.243184030048471	0.222138731159852	-0.158890539052218
LOC100134259	0.536133813379703	0.083461508107176	0.578227701403545
LOC100134368	-0.621628588532507	0.020792964284395	-1.04563124934378
LOC100134713	0.050238009774638	0.709577547194641	0.007485470244617
LOC100134868	0.507917899523959	0.216428660845893	0.33760552472211
LOC100144603	-0.64599548602637	0.005905962547342	-1.43973615485545
LOC100170939	0.459597869820366	0.304854285555559	0.237110077834287
LOC100188947	-0.550770147538127	0.043702729881887	-0.748767297718582
LOC100188949	0.464853468784203	0.065355177757747	0.550721201436388
LOC100190938	0.055652856991308	0.525292451580688	0.01556047425391
LOC100190939	0.035555192229504	0.938876990028235	0.000973903096463
LOC100190986	0.390753333757296	0.195209006801104	0.277239548201306
LOC100192378	-0.931257754231774	0.03595817366036	-1.34492465991933
LOC100268168	-0.118313350834248	0.449761264502483	-0.041056856548992
LOC100270746	-0.599311102667222	0.003289660779153	-1.48799890182897
LOC100270804	-0.279250121539332	0.179642692943355	-0.208206221895001
LOC100271722	-0.475681788619258	0.017925405054444	-0.830793000395749
LOC100271831	-0.379998018463115	0.113197259238015	-0.359540478684826
LOC100271836	0.498171149622589	0.012774894556345	0.943358148794649
LOC100272146	0.058704847754679	0.786483212420328	0.006123534546622
LOC100272216	0.685963363175593	0.026686569306886	1.07950552017601
LOC100272228	-0.788095008610953	0.000366171137301	-2.70814340176232
LOC100286793	-0.534745561140244	0.000245467232513	-1.93043493753011
LOC100286844	-0.340002959502489	0.031027742740721	-0.512809401810899
LOC100288778	-0.627625644008767	5.96381807956362E-05	-2.65138922704861
LOC100289341	-0.008810779793117	0.813138372841951	-0.000791521192655
LOC100302401	-0.273479955198512	0.050859959825184	-0.35378023006699
LOC100302640	0.488724028055478	0.115000195961065	0.459059173347682
LOC100302650	0.431242597382534	0.213523536754999	0.289171554561258
LOC100303728	-0.883586640052742	5.32857378227236E-07	-5.54308272271987
LOC113230	-0.161757451365737	0.366417573070908	-0.070530083436332
LOC115110	0.312115059135687	0.179642692943355	0.232710005284718
LOC121952	-0.463441301917072	0.009710923598881	-0.932786597011375
LOC127841	-0.92455734469196	0.001285308675889	-2.67288840566894
LOC134466	-0.030125344561872	0.607627269486415	-0.006518002208096
LOC143188	-0.382144172271653	0.019928258228616	-0.649847880680191
LOC143666	-0.844834613534879	0.000144264864556	-3.24487409351359
LOC144438	-0.091439075095883	0.106195217622361	-0.089052061767481
LOC144486	-0.757782238879199	7.16354848160524E-05	-3.14091022908969
LOC144571	-0.292828716522916	0.251810685200917	-0.175382686546914
LOC145783	-0.696975622961483	1.34094045505286E-05	-3.39607680386029
LOC145837	-0.605387431174744	0.090120590824278	-0.632736395443252
LOC146880	-0.106083103892527	0.226479309067528	-0.068420575307625
LOC147727	-0.354980468389156	0.021459226436439	-0.592244421570004
LOC147804	-0.102519327191284	0.56961683524767	-0.025057485200131
LOC148189	-0.072630582074893	0.274949919312016	-0.040727337677669
LOC148413	-0.622485837911724	8.18850859963957E-06	-3.16645796646766
LOC149837	0.957464449277392	0.005353236458668	2.17476902172587
LOC150197	-0.476469498145731	0.189948890553511	-0.343707580330399
LOC150381	-0.419197076408477	0.285058562582775	-0.228490035559703
LOC150776	-0.354395707599984	0.006499716655652	-0.775100827951068
LOC150786	0.336913084004897	0.027498818268362	0.52581552301234
LOC151009	0.887266689003703	0.015758623283584	1.59928199332168
LOC151162	0.800185661930771	1.52552689078821E-05	3.85415836160916
LOC151174	0.479647253835988	0.132503436938265	0.421021340179457
LOC152217	-0.507905442012203	8.61360084853763E-05	-2.064541789892
LOC152225	-0.011033194622274	0.952288429431184	-0.000234251188172
LOC153684	-0.302780729833892	0.030148906816494	-0.460447264074374
LOC154761	0.466346989754058	0.093938093293621	0.479012162153751
LOC158376	-0.509671018704719	0.008660017091898	-1.05118692017181
LOC158572	-0.386137829046676	0.026412775651475	-0.609397299457667
LOC158696	0.503354889428294	0.016116626605994	0.9023773249283
LOC162632	0.35326797751077	0.114111419243452	0.333015439872697
LOC200030	-0.208975250196358	0.196519480228739	-0.147660740105121
LOC202181	0.349411120252174	0.054254073807832	0.442203408988356
LOC202781	-0.537469053172748	0.000204068568864	-1.98338113543585
LOC219347	-0.717079434217446	0.000238038408648	-2.59823189180006
LOC220429	-0.299007009059195	0.12362832595288	-0.271463084832271
LOC220594	0.054005773500993	0.564668735950861	0.013404570908259
LOC220729	-0.247344438678901	0.074705586597672	-0.278669849958995
LOC220930	-0.2298806278907	0.025617163836765	-0.365847882447945
LOC221122	0.854117167051212	0.015758623283584	1.53953058576532
LOC221442	-0.385491701493332	0.175989396135174	-0.290858692484134
LOC221710	-0.710318571037294	2.84629709525784E-09	-6.07018345580693
LOC253039	-0.57599570593449	5.38457707955023E-05	-2.45883834871445
LOC253724	-0.694036778778845	8.61360084853763E-05	-2.8211312874189
LOC254559	0.012618409193061	0.595319427397786	0.002842295972156
LOC256880	-0.302403885152109	0.132503436938265	-0.265441922129197
LOC25845	0.133299903412633	0.941482162713302	0.00349084503336
LOC282997	-0.106719471178813	0.238768587539521	-0.066381945310747
LOC283050	-0.097806789283834	0.82084165499333	-0.008386014036241
LOC283070	0.979080472593205	0.00657708117996	2.13632108344917
LOC283267	-0.310763348972813	0.002088101311303	-0.83292297939532
LOC283663	0.374216921433077	0.212010975960174	0.252088106190617
LOC283922	0.313450725638397	0.070850438501371	0.360360964292284
LOC284023	0.857356197025945	0.000406683854566	2.90707458258865
LOC284440	-0.263465119618503	0.084838601285397	-0.282278241737917
LOC284441	0.633292298195995	0.003599284893411	1.54762944403161
LOC284837	0.260951974530635	0.407947295999866	0.101613639720539
LOC284900	-0.5840809366908	9.9320459302866E-05	-2.33805337439052
LOC285033	0.025718680381248	0.957645777846647	0.000483385214656
LOC285074	-0.601486913879385	5.58215930891498E-05	-2.55824280282055
LOC285359	-0.176864872457457	0.12362832595288	-0.160572436167416
LOC285419	-0.051990631665196	0.977504812455003	-0.000513724412538
LOC285593	-0.489610645595734	0.101864863571213	-0.485681810079347
LOC285954	-0.722024070432695	0.011950184679534	-1.3881818049703
LOC286367	0.085156187917645	0.701827899935048	0.013094413466766
LOC338758	0.1708122027036	0.241945183385161	0.105268660024037
LOC338799	-0.386009283934044	0.028347656505916	-0.597342742316111
LOC339047	-0.366879639879494	0.007700647078825	-0.775390132384167
LOC339290	-0.737226643155686	6.43158082486018E-11	-7.51357970674459
LOC339524	-0.005310417954854	0.923013583943207	-0.00018475956994
LOC341056	-0.190804674875183	0.283439917378092	-0.104472998447622
LOC342346	-0.755988977348714	0.003512452831745	-1.85549140746245
LOC344967	-0.197671768024163	0.386599140949411	-0.081586870661868
LOC348926	-0.500899189317448	3.90092501808894E-05	-2.2083805737095
LOC349114	0.738678084398182	0.0005689276943	2.39696822389565
LOC374443	0.139156347150044	0.870505792535971	0.008381155044344
LOC375190	-0.188295850117524	0.154169120340711	-0.15289672091697
LOC387646	-0.230499631207025	0.340395753580695	-0.107877484593797
LOC387647	-0.044211096032537	0.662248446323484	-0.007912860051881
LOC388152	-0.12085852637997	0.303118950256154	-0.062651478249221
LOC388692	0.628230177321151	0.021459226436439	1.04813039339534
LOC388789	-0.617074018359995	1.39595462417742E-06	-3.61304779388993
LOC388796	-0.201620177104317	0.222138731159852	-0.131733726994833
LOC388955	-0.437914445394201	0.010288834304023	-0.870413564906916
LOC389458	-0.269046778067842	0.422951557747827	-0.100545302248958
LOC389634	0.227784233659315	0.443053471315796	0.080531716396048
LOC389705	-0.435071446056183	0.063677727789876	-0.520350862602381
LOC389791	-0.266230076213883	0.336433387485405	-0.125953691742194
LOC391322	0.652446670952616	0.597609763717689	0.145875537532139
LOC399744	-0.448740725294648	0.010178127974516	-0.894040548366239
LOC399815	-0.766534703343212	0.019709247996745	-1.30719458413833
LOC399959	0.919646753525564	0.005353236458668	2.08887052883018
LOC400027	-0.084310766944528	0.248585969783622	-0.050967830362307
LOC400657	-0.220314557117182	0.023107232649916	-0.36049014860034
LOC400759	-0.093403899700779	0.810883689020418	-0.008503625096632
LOC400927	-0.228878198655939	0.041277322479095	-0.31683345410885
LOC400931	0.546941930290925	0.138754387307306	0.469141232450386
LOC401010	-0.511106867570366	0.000114908000195	-2.01358203463491
LOC401052	-0.736305067515995	0.000210658848272	-2.70696689319412
LOC401093	0.371942961529967	0.019709247996745	0.634285470442232
LOC401127	-0.32198364602945	0.088592267977573	-0.338921331753165
LOC401397	-0.132650837470275	0.274949919312016	-0.0743834800237
LOC401431	0.312905542760613	0.410003777498319	0.121160825445165
LOC401588	-0.334217713172217	0.01351379762364	-0.624727299157204
LOC402377	-0.303323995468592	0.274949919312016	-0.170087839533639
LOC407835	-0.178134600080925	0.049919871042293	-0.231882537550079
LOC440354	0.441266374294487	0.054786004852825	0.556582678436741
LOC440461	0.976898257391356	6.47466880766652E-05	4.0920142679028
LOC440563	-0.644289094931227	0.308367180155433	-0.329187819582855
LOC440944	-0.531822688932864	7.41062037215053E-05	-2.19650505039432
LOC440957	-0.956429246101066	4.54177741249653E-06	-5.10998545609181
LOC441046	0.704598176927777	0.089337117309159	0.739100986438767
LOC441089	0.154609056737428	0.607627269486415	0.033451639735984
LOC441208	0.169006383856641	0.266626221947578	0.097026081811069
LOC441294	0.195347480102022	0.810883689020418	0.017784714981719
LOC441454	-0.263822923909509	0.266626221947578	-0.151459986390766
LOC441455	0.411048762188519	0.1612003833493	0.325811195687255
LOC441666	-0.145752832632383	0.766947063458425	-0.016795770981073
LOC441869	-0.736577352900172	0.037796111333801	-1.04782023500905
LOC442454	-0.476257338418372	0.025617163836765	-0.757948768277682
LOC493754	-0.186209482725522	0.040114205736692	-0.260079120152131
LOC541471	0.206452308033769	0.496903167433123	0.06270539511054
LOC541473	-0.496485681372762	0.14638545051724	-0.414318336949444
LOC550112	0.009101324808722	0.728340880692036	0.001252936729029
LOC550643	0.666173406778126	0.0060462232727	1.47791624139811
LOC595101	0.479804415063838	0.063677727789876	0.57385205009905
LOC606724	0.561573868866261	0.081414141384766	0.611722501248271
LOC613037	0.14905868114077	0.65729410726297	0.02716449298749
LOC619207	-0.378200800619656	0.418715600030268	-0.142990483329505
LOC641298	0.776747162866811	0.013814886732352	1.44447993650081
LOC641367	-0.053267539137946	0.736611592394268	-0.00707187577309
LOC642826	-0.22384952270887	0.290589843992026	-0.120144419171174
LOC642846	-0.504051707169632	0.001574281618462	-1.41281538893878
LOC642852	0.040006009764901	0.923013583943207	0.001391885388689
LOC643008	0.228705569443143	0.612612264213499	0.048671818655924
LOC643387	-0.313051689555915	0.002419491317104	-0.819029600893794
LOC643719	-0.573252180247372	0.001954316535389	-1.55294307609952
LOC643837	-0.408549751652909	0.00798103668292	-0.857113149130789
LOC644165	0.249817431466946	0.625658571086847	0.050878467999022
LOC644172	0.470431252471014	0.054254073807832	0.595362572854606
LOC644936	0.534139907450441	0.011288030435774	1.04017434952249
LOC645166	0.307983825470092	0.414378256709933	0.117835548203931
LOC645332	-0.501439706717727	0.000315389491019	-1.75561702404866
LOC645431	0.57120314709559	0.078034856778024	0.632728216262173
LOC645676	-0.109523897962484	0.261716135952243	-0.063761472955113
LOC646214	0.051269183594938	0.362194741328357	0.022612676372503
LOC646471	-0.192480592324187	0.378374701981565	-0.081241805757588
LOC646762	0.022323775794483	0.693857488607095	0.003543446684142
LOC646999	0.682490851605894	0.000866488326724	2.0899489315708
LOC647121	-0.184467535042481	0.278264041723856	-0.10247963142623
LOC647288	-0.252965805323266	0.170904126764584	-0.19408736917002
LOC647859	0.05434471847525	0.848283434044919	0.00388342000728
LOC647979	-0.098455900283612	0.312123572924877	-0.049786532829161
LOC648740	-0.310587807072515	0.226479309067528	-0.200320274046317
LOC649330	-0.352996973176965	0.014121907347513	-0.653082044749983
LOC650368	-0.628739750931782	3.97097753329725E-05	-2.76714813371742
LOC650623	0.702306952259462	0.012356419825672	1.34007705362363
LOC651250	-0.422728332639136	1.1782700142662E-05	-2.08352445690979
LOC652276	-0.010894847677733	0.766947063458425	-0.001255463534835
LOC653113	-0.359777471193942	0.084838601285397	-0.385467921266371
LOC653501	-0.199985219199556	0.210506139602008	-0.13533704392199
LOC653566	-0.448669471444241	2.42560722364114E-06	-2.51935962850734
LOC653653	0.838669664639043	0.000241701688493	3.03323361423122
LOC653786	0.281997421035537	0.180908332790225	0.209394767908189
LOC654342	0.160895266568135	0.786483212420328	0.016783072623495
LOC654433	0.922904883877755	0.015427521319498	1.67203032646525
LOC678655	0.050236319344929	0.876261400400561	0.002881872705781
LOC723972	0.027351108828492	0.870505792535971	0.001647311735477
LOC727896	-0.067928457192317	0.605159981036009	-0.014817220741101
LOC728024	0.300401307241506	0.641028804143794	0.058014238044566
LOC728190	-0.224218303536863	0.114111419243452	-0.211364068450167
LOC728323	-0.165036062539086	0.625658571086847	-0.033611673842266
LOC728554	-0.572909194450723	0.000450153146693	-1.91732066018533
LOC728613	-0.251442530949801	0.072119301289195	-0.28713441841134
LOC728640	0.316866636286043	0.090833374709881	0.330097260181801
LOC728643	0.017678163122578	0.549493009260986	0.004596991147967
LOC728723	-0.214230076310266	0.238768587539521	-0.133255993985553
LOC728743	-0.524409095984131	0.009268776384313	-1.06611194294493
LOC728758	-0.976078263926818	5.45888729048164E-12	-10.9934678499885
LOC728855	-0.406782501029912	0.029854337250066	-0.620340289835859
LOC728989	-0.392978991095721	0.315859497782014	-0.196688366297123
LOC729020	0.304890558495787	0.157703244098775	0.244570819159704
LOC729082	-0.409187446151593	9.48090098325236E-05	-1.64622263319554
LOC729156	-0.29845196054988	0.587480302461608	-0.068944399592195
LOC729176	0.114078029045386	0.8588799713082	0.007536853000681
LOC729234	-0.360885437472195	0.010178127974516	-0.719003638912379
LOC729375	-0.203907267462378	0.304854285555559	-0.105197328433829
LOC729603	-0.22134623625261	0.248585969783622	-0.133808976356257
LOC729678	-0.122381499871098	0.147499200961296	-0.101724767182237
LOC729799	0.322203403262891	0.155273125511143	0.260631526644395
LOC729991	-0.207975536558916	0.055746354861657	-0.260756301333414
LOC729991-MEF2B	-0.293479399876963	0.065962811688294	-0.346511374155911
LOC80154	-0.331300569128476	0.04326296003771	-0.451855469091122
LOC81691	-0.924159937658419	4.90647465419318E-06	-4.90657807270951
LOC84989	-0.210174334534755	0.186066913179484	-0.153496799797689
LOC90110	-0.229136820294267	0.031676425141763	-0.34353654835348
LOC90784	-0.295109164257621	0.074705586597672	-0.33248383090576
LOC90834	0.409854478232453	0.046313225276491	0.546866770157685
LOC91316	-0.326578098832147	0.047654898452805	-0.431701123687298
LOC91450	-0.10724606726947	0.544726660028884	-0.028293804281844
LOC92249	-0.483455306816026	2.25121632851497E-05	-2.24689855396259
LOC92659	-0.312875633030901	0.308367180155433	-0.159858126186416
LOC92973	-0.78831251350372	0.000171977802268	-2.96762421866428
LOC93622	-0.6246822946759	3.64712623333643E-05	-2.77237076110413
LOC96610	0.673327523268696	6.2693456742115E-05	2.82984595595821
LOH12CR1	-0.21419569561301	0.195209006801104	-0.151971877776223
LOH12CR2	-0.676897756932679	2.0985046663445E-05	-3.16658866883824
LOH3CR2A	0.97580086015254	9.12417585738725E-06	4.9178473740811
LONP1	-0.279812618244307	0.085574056682537	-0.298744146670962
LONP2	-0.2902949322843	0.147499200961296	-0.241296147145666
LONRF1	0.075092344635464	0.988436904957093	0.000379295026004
LONRF3	-0.615060257472933	0.005622325888366	-1.38393723507159
LOXHD1	-0.692604778760384	0.002680271343195	-1.78125567885217
LPCAT1	0.495895800649788	0.037423032696255	0.707574388402281
LPCAT2	0.389349458928536	0.03390826577631	0.572224727785224
LPCAT3	-0.589276841665387	0.000443637788626	-1.9758284369604
LPGAT1	-0.004691049995098	0.850893665475049	-0.000328958517971
LPHN2	0.167199182971535	0.659681061441624	0.030207204874182
LPIN1	-0.5228575208703	0.027214874055365	-0.81837328258697
LPIN2	-0.576519418108033	0.010288834304023	-1.14590949723468
LPIN3	-0.545136244725682	0.000183244086962	-2.03715780910881
LPL	0.454724756965434	0.090833374709881	0.473711584692126
LPP	0.367434945539125	0.008362459256548	0.763407088113908
LPPR2	0.019530892285439	0.791784767643541	0.001980292977589
LPPR4	0.125957734795031	0.898460604137071	0.005857155733561
LPXN	0.445215040195126	0.000463880643841	1.48416607483616
LQK1	-0.867853474186976	0.004620297401699	-2.02672431345272
LRAT	0.871910869941279	0.005973752514606	1.93891421541458
LRBA	0.073695638329113	0.786483212420328	0.007687232051594
LRCH1	0.291820061938655	0.033585989913649	0.430096619014751
LRCH3	0.1355541465663	0.451788349572186	0.046774987867795
LRCH4	0.144179469226515	0.370557312645404	0.062162201298763
LRDD	-0.529843958435099	3.56827226306091E-06	-2.88634722544044
LRFN3	-0.108536180632924	0.219234730808104	-0.071535181246523
LRG1	-0.508112131201725	0.879138385327163	-0.028425193573368
LRGUK	-0.147882693886565	0.633223251841043	-0.029346307058701
LRIG1	-0.017793267409356	0.794409491889627	-0.00177853628171
LRIG2	-0.114544888371872	0.463155897152065	-0.038289240779907
LRIG3	0.106377808395371	0.853502473557689	0.007318284296305
LRIT3	0.090825076534632	0.321540213785944	0.044755391937885
LRMP	0.309257928489526	0.261716135952243	0.180040533713415
LRP10	0.556660448873632	2.72583884871933E-05	2.54087652045636
LRP1	-0.509309129308607	0.025617163836765	-0.810549667358462
LRP11	-0.314518830123968	0.020584207248476	-0.530425267493783
LRP12	0.864117522201846	0.000339850826437	2.99737453320048
LRP2BP	-0.148502816623873	0.200571812698643	-0.103614885163949
LRP3	0.165843199517338	0.802593938187384	0.015838709610492
LRP4	-0.426985570743593	0.938876990028235	-0.011695691779928
LRP5	-0.359026665916458	0.008660017091898	-0.740485767002038
LRP5L	-0.41352234144702	0.009377588496339	-0.838585607093054
LRP6	-0.202515334320813	0.132503436938265	-0.177762463520316
LRPAP1	-0.162086174120845	0.206209211517461	-0.111141182915022
LRPPRC	-0.306579329284111	0.001355980929917	-0.879191773450192
LRRC1	0.476170944344089	0.467808758607311	0.157103865977394
LRRC14	-0.493199837167118	6.69275246384923E-05	-2.05881105134993
LRRC16B	-0.913768219897578	0.007518358642688	-1.94073127020896
LRRC19	0.371295016034706	0.310266004448498	0.18871656097596
LRRC23	-0.021241964765364	0.659681061441624	-0.003837700461172
LRRC24	-0.930233983896029	0.004679593987093	-2.16725153169938
LRRC25	0.559142188133741	0.004851807140278	1.29390896418132
LRRC26	0.652509958037264	0.388743408835412	0.267748953456467
LRRC27	0.246039291094808	0.087117485736482	0.260775732521999
LRRC28	-0.703511411803773	0.00011147252914	-2.78086252315472
LRRC29	-0.016691916753694	0.659681061441624	-0.003015661561023
LRRC3	-0.722580193470128	0.012085229037309	-1.38572463586141
LRRC33	0.805308675808259	9.13809401424379E-07	4.86337536219323
LRRC34	0.518287196397766	4.2442773805979E-05	2.26605333182386
LRRC36	0.986548673449835	0.005905962547342	2.19873021470683
LRRC37A	-0.178613284077076	0.290589843992026	-0.095865244705504
LRRC37A2	0.065277047262224	0.612612264213499	0.013891889972234
LRRC37A3	0.032365144985422	0.960350037130397	0.000568669918831
LRRC37A4	0.92511078230094	0.000282888335897	3.28264918540172
LRRC37B	0.073034485541205	0.786483212420328	0.007618266845275
LRRC37B2	-0.180885632947966	0.049919871042293	-0.235463630059918
LRRC39	-0.448148009197618	0.066555755288077	-0.527387023267665
LRRC3B	0.790666697188043	0.003878781091301	1.90653834694285
LRRC40	-0.265418958917792	0.050859959825184	-0.343352331917409
LRRC41	-0.040136478650202	0.610097333727143	-0.00861332335649
LRRC42	-0.206524604105883	0.240411899763522	-0.127847825221164
LRRC46	-0.627124878044282	0.004507438967537	-1.47127895361702
LRRC47	-0.432590189534664	5.92526585734857E-06	-2.26127530571588
LRRC48	-0.348913035031452	0.156491380623146	-0.281052791583
LRRC50	0.889237782478379	0.023107232649916	1.45501715611177
LRRC56	0.531517093538821	0.078034856778024	0.588767523809516
LRRC57	-0.083157573215448	0.219234730808104	-0.054808378526852
LRRC58	-0.334853018182844	0.005222775171134	-0.764167627163639
LRRC59	-0.398872835013487	6.2693456742115E-05	-1.67637388952251
LRRC6	0.661647012781296	0.041669883090862	0.913190464221212
LRRC61	-0.75914479197639	5.90765534534115E-07	-4.72839774988972
LRRC66	0.363754187853696	0.401240337089966	0.144263242508136
LRRC8A	-0.114213843834896	0.348191800677649	-0.052330665719542
LRRC8B	0.934427906312925	2.37239641428788E-05	4.32155408670318
LRRC8C	0.966836783464556	3.22160047043153E-09	8.21030866230406
LRRC8D	-0.583647179899467	3.72382501006582E-07	-3.75227398535975
LRRC8E	0.388288587302567	0.422951557747827	0.145107083796087
LRRCC1	-0.060742323916842	0.241945183385161	-0.037434462785821
LRRFIP1	0.275593347170741	0.004239706962966	0.653890457463222
LRRFIP2	-0.35153857242514	0.000234662563298	-1.27592900146168
LRRIQ3	-0.836887099960896	0.004346436579787	-1.9766157336557
LRRK2	-0.12584875081416	0.308367180155433	-0.064300135146881
LRRTM2	-0.258432666053994	0.117825833087464	-0.240021788766396
LRSAM1	-0.28672774682919	0.052742306353725	-0.366392437184247
LRTOMT	-0.479766004247514	3.52086727387622E-05	-2.13656610111983
LRWD1	-0.23860490937953	0.057754632971146	-0.29549146261469
LSG1	-0.198445349747436	0.000729481225238	-0.622520260332733
LSM10	-0.432412632867766	0.000794142210321	-1.34052314677524
LSM1	-0.053437501614857	0.739518225572204	-0.007003044343766
LSM11	-0.502853965282996	1.79028648690742E-05	-2.38708672747426
LSM12	-0.324184728080668	0.000114908000195	-1.27717427760128
LSM14A	-0.127097889634705	0.028947885449161	-0.195525252400092
LSM14B	-0.523562434978103	7.1293454734753E-07	-3.21831228757227
LSM2	-0.49537768752473	0.0001802045932	-1.85481005159155
LSM3	-0.560461838669712	1.13869875801332E-06	-3.33115602593262
LSM4	-0.372451785385258	0.003008078913029	-0.939215680292545
LSM5	-0.713685532330538	8.81227690097861E-08	-5.03498852979346
LSM6	-0.320457093864268	0.00190317612832	-0.871810259328991
LSM7	-0.396243990457397	0.013966821101836	-0.734993940616788
LSMD1	-0.311317477348575	0.038172353297381	-0.441526343893509
LSR	-0.225999267056046	0.114111419243452	-0.213042930921419
LST1	0.786483985761023	0.004030041368219	1.8833857258165
LST-3TM12	-0.998496006197612	0.052742306353725	-1.27591901821563
LTA4H	-0.269775953133344	0.000417991182697	-0.911527860502582
LTB4R	-0.469653869064665	0.037796111333801	-0.668107464231179
LTB4R2	-0.276041973734809	0.280041773698817	-0.152589703891967
LTBP3	0.65094658617544	0.000245467232513	2.34992139016458
LTBR	-0.181859263627921	0.269918467423701	-0.103435620655705
LTV1	-0.28667487666986	0.010058549068584	-0.572622935380231
LUC7L	0.09576032941237	0.970596890772808	0.001241159612059
LUC7L2	-0.080040016685333	0.139860747882076	-0.068378518722268
LUC7L3	-0.20498307765077	0.027214874055365	-0.320838215834812
LUZP1	0.731518312597274	2.29089957600579E-10	7.05183210639794
LUZP6	0.136748599965258	0.196519480228739	0.096625794012621
LY6G5B	-0.378229702331287	0.001954316535389	-1.02462619009506
LY6G5C	0.135080465359357	0.933892120423601	0.004012334084304
LY6K	0.249529129479461	0.328771320083512	0.120549038232408
LY96	0.802911670646234	0.011950184679534	1.54369835831298
LYAR	-0.299796607267106	0.021015377448519	-0.502897657877055
LYG1	-0.217696842916077	0.390894400022189	-0.088807370105289
LYN	0.497957329577534	0.001134132170211	1.46665181379826
LYNX1	-0.701243361556037	0.087117485736482	-0.74324409923413
LYPD3	-0.176288135857624	0.321540213785944	-0.086868571052606
LYPLA1	-0.199779938866116	0.162383447873039	-0.157717919223684
LYPLA2	-0.410173089488713	0.002713940474159	-1.05266808647402
LYPLA2P1	-0.330464991346312	0.003377177641252	-0.81672641228285
LYPLAL1	-0.176706133993802	0.153004435101743	-0.144067800724151
LYRM1	-0.554248513540652	0.000708967794865	-1.74553557672635
LYRM2	-0.351541611278103	1.36530788041161E-05	-1.71016887444997
LYRM4	-0.549283468144561	0.000128863408149	-2.13664149665116
LYRM5	-0.510768113247387	0.005222775171134	-1.16562323149788
LYRM7	-0.418106848040516	3.02305771982192E-05	-1.88965629380413
LYSMD1	-0.644506004848257	5.32857378227236E-07	-4.04323689180083
LYSMD2	-0.031918345650403	0.696496930231233	-0.005013759057596
LYSMD3	-0.356842185233968	0.00190317612832	-0.970796665153924
LYSMD4	-0.650679125783819	4.03614673287448E-05	-2.85910558592027
LYST	-0.251833862614082	0.235736016907284	-0.158044399294124
LYVE1	0.768605448577695	0.009268776384313	1.56255765663917
LYZ	0.354538958082396	0.58507892015052	0.082531545940168
LZIC	-0.532086574123908	7.5824085538449E-07	-3.25647242988481
LZTFL1	0.000718578718041	0.620344761635138	0.000149009427315
LZTR1	-0.264912194949805	0.000603619378095	-0.852815093756321
LZTS2	0.243406830634217	0.186066913179484	0.177767516828142
M6PR	0.17144169867905	0.139860747882076	0.146463355311257
MACF1	0.311021195034035	0.000161337077033	1.17947504582299
MACROD1	-0.817590967675203	0.003556627283623	-2.00224892054109
MACROD2	-0.169849607582757	0.315859497782014	-0.085010757797794
MAD1L1	-0.376869570374433	0.048569017067436	-0.495071200817997
MAD2L1	-0.395396266097835	0.052742306353725	-0.505253513799065
MAD2L1BP	-0.434083363964189	4.62454943527875E-05	-1.88172124598005
MAD2L2	-0.722544846739662	1.79028648690742E-05	-3.42997636040615
MADD	0.083987632199605	0.63572097932305	0.016523177165099
MAEA	0.003735300790701	0.8588799713082	0.000246782077219
MAEL	-0.066551832057648	0.783397521267535	-0.007055679281825
MAF	-0.022819963624177	0.923013583943207	-0.000793950062142
MAF1	-0.14966530434563	0.338385020322572	-0.070430826542852
MAFA	-0.759208838694072	0.179642692943355	-0.566058854558169
MAFB	-0.036194538756636	0.909984966339858	-0.001482737602487
MAFF	0.536291507716554	0.023356248297471	0.875011570316014
MAFG	-0.134347391264604	0.438233986142015	-0.048135856795914
MAFK	0.399951904773305	0.057261208841844	0.496796054149072
MAGED1	0.052822426430712	0.912676239384091	0.002096165857201
MAGED2	-0.042706576915198	0.334514338714843	-0.020310618561889
MAGEE1	0.538743806488546	0.072119301289195	0.615217676040986
MAGEF1	-0.198304237178812	0.014423032621245	-0.36506687944652
MAGEH1	-0.033758692026301	0.090833374709881	-0.035168271029783
MAGI1	0.078444931164329	0.530143366783284	0.021619946112778
MAGI2	0.718588795331334	0.0068301017154	1.556156370149
MAGI3	-0.395978102416507	0.000325204897391	-1.38110942210265
MAGIX	-0.851238748974437	0.002419491317104	-2.22707545142745
MAGOH	-0.580447365730731	4.38630518092168E-08	-4.27087434284208
MAGOHB	-0.446860916781091	0.000749776528893	-1.39647082249635
MAGT1	-0.217334999211324	0.034905687038287	-0.316679655285015
MAK	0.229613133612625	0.386599140949411	0.094770321637582
MAK16	-0.045200347531733	0.504019270293759	-0.013449492624489
MAL2	0.468733380820081	0.057754632971146	0.580485592836408
MALAT1	0.035910836294476	0.82084165499333	0.003079017105292
MALL	0.666950274541575	0.001338515737585	1.91639925769767
MALT1	0.310519364113538	0.014761086115473	0.568524216936003
MAMDC4	0.111866178189584	0.458492403632777	0.037885478657804
MAML1	0.097417929499005	0.327157081367015	0.04727143411035
MAML3	0.197758805100934	0.321540213785944	0.097448559023071
MAMSTR	-0.893802546136933	0.00093093278071	-2.70918852020215
MAN1A1	-0.270329697373205	0.756111541226007	-0.032821845790441
MAN1A2	0.061816312299575	0.791784767643541	0.006267732541774
MAN1B1	-0.333229835713899	0.002516912445065	-0.866108293315273
MAN1C1	0.727469422901949	0.013966821101836	1.34938480000598
MAN2A1	0.052203404284814	0.815759847735863	0.00461674768991
MAN2A2	-0.313778680019472	0.012494035271283	-0.597214105803695
MAN2B1	0.206493738314154	0.139860747882076	0.176408458369711
MAN2B2	-0.133637117873055	0.405593950278698	-0.052373526611034
MAN2C1	-0.463822112732265	0.000382847980936	-1.5848679323665
MANBA	0.338322786746592	0.002970200976048	0.855014138511857
MANBAL	-0.292790250178038	0.014591191719406	-0.53753632455292
MANEA	-0.557458007201445	0.001412134509546	-1.58882440831087
MANEAL	-0.715513277736497	0.000678914501779	-2.26687837271389
MANF	-0.412197159117201	0.018905737758591	-0.710383209923565
MANSC1	0.003386361710551	0.850893665475049	0.00023746763108
MAOA	-0.543807951198635	0.000904240548069	-1.65519697405063
MAOB	-0.631640913542995	0.018696605039831	-1.09162535301387
MAP1D	-0.895260228418509	6.55876530525306E-07	-5.53555326746932
MAP1LC3A	-0.190852396358291	0.515829772543185	-0.054868841537011
MAP1LC3B	0.351772477487334	0.01336146095251	0.659273000296196
MAP1LC3B2	0.130315282693744	0.273302382377404	0.073413972311732
MAP1S	0.053525924933584	0.615045619646128	0.011298930419096
MAP2	0.175698788978914	0.867516761861012	0.010844502645074
MAP2K1	0.156579422618388	0.073413705837879	0.177595959396108
MAP2K2	-0.240022757527736	0.136634219278869	-0.207485397424924
MAP2K3	-0.007786165278458	0.915365408341765	-0.000299031598529
MAP2K4	0.017492782843074	0.805374457833263	0.001644359161859
MAP2K5	-0.280347283686163	0.014423032621245	-0.516103485596883
MAP2K6	-0.60667730815534	0.002451572084851	-1.58376468187716
MAP2K7	-0.245617269681804	0.002713940474159	-0.630352082832173
MAP3K10	0.049012893485054	0.826131376933452	0.004065662781998
MAP3K1	0.361320403846875	0.020584207248476	0.609354523498322
MAP3K11	-0.705512128137042	1.00475759925142E-07	-4.93713062511842
MAP3K13	-0.297878595894013	0.549493009260986	-0.077459703194197
MAP3K14	-0.224287591625806	0.258469054084375	-0.131789470407569
MAP3K2	0.344539672432136	0.032600185974439	0.512254667443459
MAP3K3	0.06976959857337	0.292487722108098	0.037249455623155
MAP3K4	-0.332511416846754	0.001150218041348	-0.977324148338012
MAP3K5	0.642581364633277	0.100216636923021	0.641977450881077
MAP3K7	-0.161650793071084	0.100216636923021	-0.161498869684626
MAP3K8	0.308328016623665	0.250194825614843	0.185527651037048
MAP3K9	-0.028929370609706	0.58507892015052	-0.006734339414796
MAP4	0.012460796402932	0.920274046359223	0.000449620746033
MAP4K2	-0.381893844811632	0.013966821101836	-0.708375820593237
MAP4K3	0.290912841776843	0.100216636923021	0.290639434741548
MAP4K4	0.126861203714165	0.057261208841844	0.157579310606163
MAP4K5	0.242304685093861	0.00509589206342	0.555551282439138
MAP6D1	-0.464447402638405	0.001216313732938	-1.35384299514065
MAP7	0.166292142301159	0.965150762869969	0.002561704130577
MAP7D1	0.561262263428859	1.07648877524761E-05	2.78834558951698
MAP7D2	0.978400502066036	0.042473216059409	1.34225282906353
MAP7D3	0.707541625839732	0.080715259324758	0.773374379046473
MAPK1	-0.074113937050975	0.210506139602008	-0.050155512462602
MAPK14	-0.414458496274114	6.03263966266543E-07	-2.57772155675007
MAPK1IP1L	-0.091909387063656	0.069613322469091	-0.106367435648935
MAPK3	0.024127789549097	0.673037696337215	0.004149029422958
MAPK4	-0.240431793825046	0.777945405082883	-0.026219298698213
MAPK6	-0.369432826545057	0.003599284893411	-0.902813947969419
MAPK7	0.197036279606182	0.285058562582775	0.107397758876301
MAPK8	0.024421254078757	0.88477810820588	0.001298371395656
MAPK8IP1	0.241116622917172	0.294231418705974	0.12810790298863
MAPK8IP2	-0.243938592562405	0.477595722895642	-0.078289547291656
MAPK8IP3	0.084810617931557	0.615045619646128	0.017902899800392
MAPK9	-0.087520604709055	0.153004435101743	-0.071355197205116
MAPKAP1	-0.447698086281665	8.23249560107817E-07	-2.72400490021183
MAPKAPK2	-0.033612563310797	0.861759206754302	-0.002171844452582
MAPKAPK3	-0.261208776140291	0.012356419825672	-0.498414384172856
MAPKAPK5	-0.340462835917207	2.87377313565246E-05	-1.5462281478972
MAPKBP1	0.098836104234943	0.670324931300886	0.017169277045778
MAPKSP1	-0.012795489565931	0.83173852207817	-0.001023807856469
MAPRE1	0.344921219034258	0.011416394186526	0.669999480527131
MAPRE2	0.107987744720103	0.753441854604126	0.013277121061231
MAPRE3	-0.054238019035428	0.680871432105726	-0.00905421760577
MAPT	-0.084579565715699	0.818433419403933	-0.007359830062882
MARCH2	-0.428073343907131	0.005973752514606	-0.951929285842586
MARCH4	0.919418040319988	9.9320459302866E-05	3.68039481621302
MARCH5	-0.022593826742057	0.775067973736032	-0.002500237567773
MARCH6	-0.122716110157655	0.364260993300276	-0.053821731404868
MARCH7	-0.005875552790186	0.965150762869969	-9.05119607201964E-05
MARCH8	0.027341390715981	0.845888628116168	0.001987358568662
MARCH9	0.070701350573982	0.368470095356372	0.030655946761044
MARCKS	0.598249056104171	0.033248720753008	0.884346746586376
MARCKSL1	0.872442635660207	0.00110349281017	2.5800139648239
MARK2	0.236258449528347	0.038555791578844	0.334048273220325
MARK3	-0.061151389291216	0.370557312645404	-0.02636509200105
MARK4	-0.237558247801245	0.027773268062728	-0.369729246151971
MARS	-0.158274939367235	0.153004435101743	-0.129040921834585
MARS2	-0.099064407964255	0.670324931300886	-0.017208936743107
MARVELD2	-0.573346338600951	0.009491082371021	-1.15969861314914
MARVELD3	0.250458409654109	0.362194741328357	0.110466650045104
MASP1	-0.835478465851842	0.063124443945735	-1.00240909729707
MAST2	-0.328135367901442	0.005689415455506	-0.736641703169382
MAST3	-0.648504292188498	1.13568219330519E-05	-3.20668717833003
MAST4	0.946971696925954	0.000315389491019	3.31549259091947
MASTL	-0.079790914298746	0.424920796681278	-0.029657645549829
MAT2A	-0.280911563697414	0.021459226436439	-0.468668902571606
MAT2B	-0.419240938344746	6.92758200513891E-05	-1.74379844135748
MATK	0.778576743693355	0.002386732954558	2.04158095565426
MATN2	0.616633860385781	0.067761329915873	0.720856130868311
MATR3	-0.147828624230298	0.006121095852052	-0.327169997463139
MAVS	-0.518254375331005	2.24632991682109E-06	-2.92737355148714
MAX	0.084577505975858	0.641028804143794	0.016333815621363
MAZ	-0.337507944094691	0.005759515809011	-0.755887525248611
MBD1	-0.170281534203105	0.006274184008475	-0.375035330212121
MBD2	-0.026722280374579	0.557099733040002	-0.006789250934762
MBD3	-0.396548249267597	0.001574281618462	-1.11149205736833
MBD4	-0.135696554322943	0.110529217155448	-0.129796862467189
MBD5	0.243794276483664	0.376404956686377	0.103452800876635
MBD6	-0.085638617492149	0.386599140949411	-0.035346407222599
MBIP	-0.466450105599212	6.69275246384923E-05	-1.94714709929151
MBL1P	0.288187459230206	0.617735744833799	0.060288029084584
MBL2	-0.935388532232608	0.451788349572186	-0.322769818225039
MBLAC1	-0.516070275522108	0.008866978093808	-1.0590919932074
MBLAC2	-0.498218755151713	5.10806544275798E-05	-2.13822712758769
MBNL1	0.129964325160776	0.143182865564503	0.109704050069297
MBNL2	0.332833883237938	0.039328433476047	0.467729243432947
MBOAT1	0.329553087464148	0.456451881084828	0.112247428963736
MBOAT7	-0.170224829049426	0.199175673273827	-0.119287382077234
MBP	0.18559652215585	0.64388470436207	0.035484550137285
MBTD1	-0.344147102393861	0.005485919339545	-0.778030762097351
MBTPS1	0.052261363644105	0.477595722895642	0.016772739637312
MBTPS2	-0.27052369580873	0.013067601119295	-0.509613655582492
MC1R	0.781652774969563	0.001431631112811	2.22315249120952
MCART1	0.152172184454447	0.240411899763522	0.094201283793192
MCART2	-0.011996628557922	0.826131376933452	-0.000995130929217
MCART6	0.62246768764463	0.00126665298724	1.8035019918687
MCAT	-0.19380440783066	0.117825833087464	-0.179997681208801
MCC	0.640909952658714	0.269918467423701	0.364528687817116
MCCC1	-0.153995414591138	0.460737520370806	-0.051826605375012
MCCC2	-0.33832701215576	0.013814886732352	-0.629170731994111
MCCD1	-0.991706600784593	0.084179458922662	-1.06588017543951
MCEE	-0.683485316310912	7.79199677107711E-05	-2.80799774411978
MCF2L	0.496989571749828	0.007338079597198	1.06078327986448
MCF2L2	0.893113526503937	0.006274184008475	1.96703141005179
MCFD2	-0.505457085218417	2.37909604897147E-06	-2.84248241120795
MCL1	0.294770581327605	0.003008078913029	0.743326151022376
MCM10	-0.642862737904727	0.018500066954686	-1.1139697165564
MCM2	-0.701911469646418	0.002006726966157	-1.89341441106465
MCM3	-0.356994818970215	0.014423032621245	-0.657207260894357
MCM3AP	-0.282774335646028	0.000114908000195	-1.1140318360803
MCM3APAS	-0.459311074159733	0.025104804965868	-0.735009399326677
MCM4	-0.039266956153224	0.649521773869728	-0.007358874396571
MCM5	-0.747977842975807	3.92338160186551E-06	-4.04382211931622
MCM6	-0.531341151504969	0.001393993510134	-1.51737178050019
MCM7	-0.534128001165285	0.00043095336766	-1.79764502795089
MCM8	-0.397586221514127	0.052742306353725	-0.508051928361915
MCM9	-0.191288518467927	0.269918467423701	-0.108798673421015
MCOLN1	-0.188438686656568	0.179642692943355	-0.140498083908959
MCPH1	0.135276927574618	0.366417573070908	0.058983947313041
MCRS1	-0.25749187625968	0.003832551097712	-0.622232220774587
MCTP1	0.669263494294842	0.031027742740721	1.00941654350717
MCTS1	-0.225425531191904	0.046313225276491	-0.300784153160036
MDC1	-0.393395450159926	0.000689357029556	-1.24374166377767
MDH1	-0.265264469378679	0.003832551097712	-0.641014785676692
MDH1B	0.251029749171258	0.701827899935048	0.038600686673363
MDH2	-0.149594176448277	0.414378256709933	-0.057235186825128
MDK	-0.050224102410597	0.704331523549768	-0.007645257192313
MDM1	-0.102331576338716	0.306571687116837	-0.052543985349639
MDM2	-0.404580613433739	0.012085229037309	-0.775882494833749
MDM4	-0.063187362171685	0.477595722895642	-0.020279324919486
MDN1	-0.183385772300574	0.145290795674094	-0.153633612640535
MDP1	-0.44855779660439	0.002680271343195	-1.15361046732167
ME1	0.41425637741718	0.281692877493968	0.227933856460229
ME2	0.256872968922257	0.016630374801047	0.457002175737681
ME3	0.593993118391749	0.154169120340711	0.482323959835863
MEA1	-0.659037885314609	1.47347003180714E-07	-4.50232189798153
MEAF6	-0.34928376655301	0.017172392266879	-0.616544946619737
MECP2	-0.059116428569349	0.688399277707083	-0.009586296056801
MECR	-0.253726138239557	0.069024742830022	-0.294574829312192
MED10	0.054019400997645	0.83173852207817	0.004322264252429
MED1	-0.076662870775888	0.214954871196403	-0.051184173328549
MED11	-0.37569250316076	0.008265335319712	-0.782469624702855
MED12	-0.212782928643067	0.021459226436439	-0.35500404590157
MED13	-0.338951950929896	0.00126665298724	-0.982059841472191
MED13L	0.119542545999637	0.458492403632777	0.040485217681196
MED14	0.144176360788816	0.258469054084375	0.084716796394823
MED15	0.194532557765768	0.045003494835553	0.261987453402716
MED16	-0.353249695990028	0.001134132170211	-1.04043916330543
MED17	0.21020750977317	0.045003494835553	0.283097753939522
MED18	-0.381082041473581	0.000137284652501	-1.47188289746877
MED19	-0.299850081699709	0.000315389491019	-1.04982094764731
MED20	-0.276374188787044	0.004134803959506	-0.658750336959488
MED21	-0.07822281180703	0.231047254020221	-0.049773111688524
MED22	-0.036519115227793	0.707071698240398	-0.005497461461734
MED23	-0.151973053499763	0.148580418508446	-0.125839527513233
MED24	-0.572398547728878	1.27757072807041E-08	-4.51829378945606
MED25	-0.152226280557987	0.150852565730688	-0.125045866979641
MED26	-0.180269564162074	0.021911233524909	-0.299127267807796
MED27	-0.169080411699098	0.148580418508446	-0.140005077413217
MED28	-0.113416221967959	0.12455163476903	-0.102602049609493
MED29	-0.47101432674253	8.62139652383752E-08	-3.32744415111427
MED30	-0.348325615046229	0.02286562068973	-0.571538592498206
MED31	-0.088039150167386	0.562023321541471	-0.022031415478148
MED4	-0.206292671053202	0.020584207248476	-0.347905545694267
MED6	-0.276660558073377	0.000698976094955	-0.873012814715697
MED7	-0.283637339413234	0.005157942066881	-0.648827090756739
MED8	-0.621754949383817	4.30364174452545E-09	-5.20170380506947
MED9	-0.280568237042851	0.0408752153583	-0.389580204760033
MEF2A	0.249411733247831	0.031952311317748	0.372994678671502
MEF2B	0.108426067911992	0.928602979896944	0.003488058690921
MEF2D	0.025708414771892	0.747907354939419	0.003243172976399
MEFV	0.67964367589382	0.004346436579787	1.60522773396088
MEG3	0.69466946360579	0.004797017103505	1.61095844609361
MEGF8	0.034377183456922	0.907406249709666	0.001450656427679
MEGF9	-0.502900845316055	0.009710923598881	-1.01220837719045
MEIG1	-0.884780815454354	0.011416394186526	-1.71866111454254
MEIS1	-0.022546027311886	0.659681061441624	-0.004073300204015
MEIS2	0.618787348732074	0.057261208841844	0.768620200425605
MELK	-0.806797402837644	0.004080704630637	-1.92765266693455
MEMO1	-0.334908115325252	0.001165375401898	-0.982464394422734
MEN1	-0.610410277052153	2.43284531955395E-12	-7.08923506733048
MEOX2	-0.498651352517848	0.189948890553511	-0.359708754640931
MEPCE	-0.424867251758109	0.000231054704283	-1.54493849307535
MERTK	-0.792649804989323	9.62687521022263E-05	-3.18368956020552
MESDC1	0.298375450126805	0.035235043608498	0.433547044116368
MESDC2	-0.42016970086897	1.28533499597844E-06	-2.47521284548439
MESP1	-0.910906789941945	9.62687521022263E-05	-3.65867047364952
MEST	0.220904359535691	0.670324931300886	0.038374318563513
MET	-0.59738969939318	0.00173352048554	-1.6494353877085
METAP1	-0.286731574947997	0.000689357029556	-0.90651787136439
METAP2	-0.073849670596037	0.241945183385161	-0.045512297972945
METT10D	0.103726195633931	0.350264193657311	0.047258096282091
METT11D1	-0.337974563748001	0.000417991182697	-1.14195956837278
METT5D1	-0.279363983961719	0.001355980929917	-0.80114506438169
METTL10	-0.329273880285457	0.00816715384379	-0.687500570379369
METTL1	-0.485031810973211	0.001393993510134	-1.38512437918856
METTL11A	-0.326558445877233	0.013966821101836	-0.605734054666522
METTL12	-0.278989585831345	0.11591522127407	-0.261095063064656
METTL13	-0.234296441434083	0.017740087799436	-0.410263433073846
METTL14	-0.291840723288728	0.011812189453712	-0.562572489180292
METTL2A	-0.534467046308701	7.5824085538449E-07	-3.27104137865531
METTL2B	-0.20395923823038	0.055746354861657	-0.255720732657749
METTL3	-0.338936037245454	9.33707781209804E-05	-1.36584072202223
METTL4	-0.06169978504926	0.348191800677649	-0.028269697595047
METTL5	-0.530778265713496	1.69506208602549E-05	-2.532244587972
METTL6	-0.368546187678925	3.58255145269454E-05	-1.63848542869588
METTL7B	-0.773411507719209	0.046736262583048	-1.02890492136648
METTL8	0.021029752460602	0.688399277707083	0.003410176121382
METTL9	0.546022034298237	3.52086727387622E-05	2.43162741548532
MEX3A	0.059480220570285	0.907406249709666	0.002509960258907
MEX3C	0.340780183858697	0.002484412047929	0.887656171420979
MEX3D	0.138674268170195	0.638221004221315	0.027045490953787
MFAP1	-0.129804579227386	0.061524446141023	-0.157187152109475
MFAP3	-0.040288181948538	0.761402811269192	-0.004769537531246
MFAP3L	-0.50449393256311	0.085574056682537	-0.538626922295026
MFF	-0.094863179296306	0.153004435101743	-0.077341568750517
MFHAS1	0.304443143187464	0.200571812698643	0.212419144885429
MFN1	-0.049187678292194	0.263381422023745	-0.028500071822955
MFN2	-0.413673352501328	0.000122886851353	-1.61766740419877
MFNG	0.829543577742342	2.34838183453736E-07	5.49923624006689
MFSD1	-0.031401555600087	0.960350037130397	-0.000551739226946
MFSD10	0.904280435224453	1.29345855344077E-05	4.42034656133263
MFSD11	-0.368508296705296	0.001338515737585	-1.05886308652751
MFSD2A	0.463587072627094	0.374412487443993	0.197789273897401
MFSD2B	-0.330234764501902	0.178413852335321	-0.247204309679743
MFSD3	-0.458101951089763	0.020792964284395	-0.770565775579294
MFSD4	0.525047153997688	0.129511735829684	0.466079567963331
MFSD5	-0.087065432330182	0.494363334889178	-0.026637995233803
MFSD8	-0.110521412050911	0.204785156144885	-0.076116265179057
MFSD9	-0.117379359918642	0.602778767364979	-0.025804919573867
MGA	0.057758559373375	0.805374457833263	0.005429428646854
MGAM	0.614987223631312	0.031952311317748	0.919711991406222
MGAT1	-0.34673474300177	0.001338515737585	-0.996299468597283
MGAT2	-0.319928422039917	0.004080704630637	-0.764393729831469
MGAT4A	0.14622419646422	0.433825998605462	0.053033238595371
MGAT4B	-0.422577236934248	0.018905737758591	-0.728272302159723
MGAT4C	0.590365211010965	0.021242250241839	0.987562617582709
MGC12916	-0.748978816110723	0.045884046345433	-1.00238702818525
MGC12982	-0.302514034171602	0.155273125511143	-0.244704723038473
MGC14436	-0.747105889829571	0.057754632971146	-0.925225774640866
MGC16142	-0.328483045269201	0.006996388811451	-0.707922372246287
MGC16275	-0.294465639881921	0.010909291304894	-0.577801497828279
MGC16384	0.351558435702404	0.10268755893021	0.347509245400842
MGC21881	0.104348701017784	0.8588799713082	0.006894060380988
MGC23270	-0.731382571063928	0.000463880643841	-2.43813236683062
MGC23284	-0.713939159792518	0.00021348766535	-2.62060450771179
MGC27382	-0.646749319391465	0.056771282060218	-0.805766414053331
MGC2752	0.022006898116607	0.901215060300752	0.000994085904302
MGC42105	0.258481193739226	0.344333525854528	0.119682140775507
MGC57346	0.433895277994766	0.577409084734677	0.103491134207482
MGC70857	-0.901112205787457	7.59984028187405E-06	-4.61296958017535
MGC72080	-0.419137488503343	0.06421623445489	-0.499760749014648
MGC87042	-0.248899213547977	0.433825998605462	-0.090271868113976
MGEA5	-0.211091827402745	0.00691368892348	-0.456019598676544
MGLL	0.488218605511933	0.130503175807836	0.431770242870017
MGRN1	-0.212360398760016	0.084838601285397	-0.227524311618707
MGST2	-0.899047425778212	1.91645875480777E-06	-5.14030412709422
MGST3	-0.214934589717424	0.079347104014443	-0.236528835680021
MIA	-0.399811936553744	0.175989396135174	-0.301663503144394
MIA2	-0.124260045693383	0.881958731511029	-0.006778601188019
MIA3	-0.642842453107893	1.88432795055696E-05	-3.03732999243225
MIAT	0.79938268821406	0.000794142210321	2.47816764643429
MIB1	0.132220668334446	0.220656168906443	0.086774299370136
MIB2	-0.620221148604545	2.33345223844494E-06	-3.4930861812059
MICA	-0.052730918429507	0.484653521259421	-0.016587492639313
MICAL2	0.617187779397839	7.92201182751265E-05	2.53118861905226
MICAL3	-0.389466693753223	0.005622325888366	-0.876332770255486
MICALCL	0.54091963854651	0.011288030435774	1.05337707465953
MICALL1	0.344278311696262	0.004507438967537	0.807701068669363
MICALL2	0.954283814826076	1.44187598986898E-07	6.52832437153128
MICB	-0.096649521650003	0.328771320083512	-0.046691971012904
MID1	-0.055938168223753	0.794409491889627	-0.00559133179025
MID1IP1	-0.211764910778886	0.163643418358195	-0.166468704920161
MID2	0.498660369349538	0.260099714924163	0.2916465653527
MIDN	0.538523480021158	8.9019742732184E-05	2.18129671483869
MIER1	0.177676829673823	0.078714943418121	0.196145059047292
MIER2	0.130594522964944	0.949931401559711	0.002913270722356
MIER3	-0.390109196125506	3.23659970864098E-05	-1.75155557451404
MIF	0.04281986269235	0.360299872426979	0.018983582007045
MIF4GD	-0.221818802516442	0.082086894574442	-0.240834479732626
MIIP	-0.736394323342268	2.07240315652578E-06	-4.18531610247817
MINA	-0.165636687180333	0.458492403632777	-0.056095821620766
MINK1	0.469853080211556	0.00030579484551	1.65133146463557
MINPP1	-0.459056335188376	0.001596346944445	-1.28392213839292
MIOS	-0.283850492637776	0.002061059131485	-0.762396748436166
MIOX	0.585221879169675	0.447607110732026	0.20430272705178
MIP	-0.793125034329736	0.030148906816494	-1.20612778866861
MIPEP	0.096757751661726	0.993639909287968	0.00026811316505
MIPOL1	-0.612217418482208	0.000576857076227	-1.98293045027942
MIR155HG	0.699509842893149	0.007889922472791	1.4710183201913
MIR17HG	-0.714194209228997	0.03423318285525	-1.04668926604188
MIS12	-0.074418916783097	0.292487722108098	-0.039731691093509
MITD1	-0.226814834655658	0.003123949526653	-0.568238296096311
MKI67	-0.422961716538538	0.082086894574442	-0.459220606160413
MKI67IP	-0.229742891806844	0.023597128733313	-0.373824041540466
MKKS	-0.179960829107173	0.12455163476903	-0.162801666246967
MKL1	0.417120015325925	8.79951372506528E-06	2.10876747579124
MKL2	0.30233072167921	0.023842805581587	0.490574721139843
MKLN1	-0.067910217216705	0.572316218899743	-0.016458988247071
MKNK1	-0.172738006206648	0.019709247996745	-0.294575294769247
MKNK2	-0.443214548079406	0.00151119368855	-1.25016635337073
MKRN1	-0.189372848491763	0.016454992711299	-0.337784786499177
MKRN2	-0.502320621891021	1.73724888009365E-09	-4.40039794772423
MKS1	-0.456009678903775	1.82145412045186E-05	-2.16129515810058
MLANA	-0.721914012412521	0.003045526502455	-1.81657938558291
MLC1	0.357223875901884	0.138754387307306	0.306409949795166
MLEC	-0.43144480539299	0.002713940474159	-1.10725981140869
MLF1IP	-0.616993658654243	0.002088101311303	-1.65369628732914
MLF2	-0.236121727184158	0.056262469042344	-0.295100498620125
MLH1	-0.371444337565936	2.2901025354888E-05	-1.72355561263485
MLH3	0.060363887019761	0.539899149336366	0.01615864936258
MLKL	0.470680425147355	0.01103380901782	0.921250811410892
MLL	0.195765478377876	0.12455163476903	0.177099351184767
MLL2	0.038122498831777	0.688399277707083	0.006181928933642
MLL3	0.185857509342196	0.119696490712366	0.171345491494057
MLL4	0.038125509067146	0.63572097932305	0.007500563170169
MLL5	0.279447385578962	0.020584207248476	0.471278473812635
MLLT10	-0.257971085612791	0.006499716655652	-0.564209999607567
MLLT1	-0.101921923321775	0.395157333302821	-0.041097972456975
MLLT11	0.178395627637865	0.073413705837879	0.202340397688354
MLLT4	0.074276893435485	0.451788349572186	0.025630354196528
MLLT6	-0.0433312079266	0.303118950256154	-0.022462331059629
MLPH	0.060578538949612	0.991162307675747	0.00023354370673
MLST8	-0.367599145175886	0.000998996624278	-1.10295770114625
MLX	-0.608698849192608	1.82970127028224E-08	-4.70988027408692
MLXIP	-0.048123821946869	0.777945405082883	-0.005247945132592
MLYCD	-0.335343857699449	0.092315235926085	-0.346989215095338
MMAA	0.018210915261098	0.895421231619774	0.000873625174441
MMACHC	-0.804139670602336	8.58794579096667E-07	-4.87800026463123
MMADHC	-0.113269103390449	0.290589843992026	-0.060793744262676
MMD	0.460422309230448	0.084179458922662	0.4948590756082
MME	-0.894560900274249	0.397209314966032	-0.358701544527662
MMGT1	0.10358271488381	0.482144773729949	0.032817338463701
MMP1	0.446203463800544	0.813138372841951	0.040084930747028
MMP15	0.200134378795036	0.093136787733891	0.206314277215658
MMP19	0.206270434548843	0.269918467423701	0.117319898886944
MMP24	0.547023913979886	0.132503436938265	0.480162743624873
MMP25	0.412550510299247	0.054254073807832	0.522110578228163
MMS19	-0.288287337201716	0.010288834304023	-0.57300966325828
MNAT1	-0.480201691964202	1.07648877524761E-05	-2.38563744101904
MNT	0.280665000897097	0.010530285254291	0.555031841025224
MOAP1	0.01321120423184	0.720276909921771	0.001882603304759
MOB2	-0.267569703640222	0.021015377448519	-0.448838225709599
MOBKL1A	0.288547717783998	0.013212227562077	0.542188073819941
MOBKL1B	0.31978905873499	0.011416394186526	0.621180986865941
MOBKL2A	0.315328551243475	0.003928797170965	0.758598632351674
MOBKL2B	0.873728706782328	0.008965926452869	1.78887637258958
MOBKL2C	0.002197257235505	0.79976177606307	0.000213220428074
MOBKL3	-0.068082388164056	0.348191800677649	-0.031194088008732
MOCOS	-0.010554577816126	0.638221004221315	-0.002058447775594
MOCS2	-0.66150902219912	3.05959754212297E-06	-3.64778281475732
MOCS3	-0.452379510032346	1.11130192561573E-07	-3.14592308226973
MOGAT1	-0.955511011180051	0.014423032621245	-1.75904170324789
MOGS	-0.593676733636026	3.69525081446249E-11	-6.19344708087798
MON1A	-0.715169174140015	3.30274880478284E-06	-3.91993125050732
MON1B	0.050729057613281	0.623042564038405	0.010423922566853
MON2	-0.194971190531564	0.038172353297381	-0.276518098672562
MORC2	-0.226616720693601	0.008075151579459	-0.474274649064597
MORC3	-0.103421152517087	0.447607110732026	-0.036104636969584
MORC4	-0.244346636999305	0.167251911730578	-0.189766662217806
MORF4	0.130653188674416	0.63572097932305	0.025703853378338
MORF4L1	-0.057312254162503	0.810883689020418	-0.005217789882458
MORF4L2	-0.241609448116082	0.016275565300043	-0.432109780233781
MORN1	-0.561154596176709	0.010288834304023	-1.11536985742133
MORN2	-0.592577974084022	4.77670201550546E-05	-2.56045348739748
MORN4	-0.384080471422336	0.057261208841844	-0.477081520055477
MOSC2	-0.537840729676678	0.027773268062728	-0.83708079754637
MOSPD1	-0.124250034841288	0.709577547194641	-0.018513271980107
MOSPD2	0.081644116922143	0.504019270293759	0.024293440390173
MOSPD3	-0.465319543924551	0.003248534837384	-1.15786042437398
MOV10	-0.706825689567871	1.41672699828144E-11	-7.66814963364067
MPDU1	-0.318755682094688	0.070219508971491	-0.367698134540695
MPDZ	-0.815015982500776	0.000183244086962	-3.0456903010282
MPEG1	0.732901568455453	0.000437534800875	2.46180713250644
MPG	-0.366210303098413	0.008362459256548	-0.76086269017083
MPHOSPH10	-0.382620441801214	4.12533453886949E-07	-2.44285583196884
MPHOSPH6	-0.091499579081118	0.382445905984302	-0.038194667810091
MPHOSPH8	-0.216729426438195	0.053737230106788	-0.275186710971235
MPHOSPH9	-0.14889487431178	0.245289756771891	-0.090873607154507
MPI	-0.951639665442658	2.98942824260282E-10	-9.06380812246122
MPL	-0.602465666804634	0.001532198056698	-1.69575113128837
MPND	-0.687666834400711	2.13542650540584E-05	-3.21175852020635
MPO	0.58828961814739	0.002970200976048	1.48673385524135
MPP1	-0.292603616815984	0.125491405023326	-0.263748809083467
MPP3	0.82876050480064	0.074032549415808	0.936977809566213
MPP5	-0.190455178534248	0.088592267977573	-0.200473917057918
MPP6	0.042824776266017	0.970596890772808	0.000555056389457
MPP7	-0.201146399689674	0.384519409414138	-0.083492196249388
MPPE1	-0.109088117606615	0.401240337089966	-0.043263847099319
MPPED1	-0.926710408075602	0.288745864088093	-0.499945648860869
MPRIP	0.462053177944441	0.000114908000195	1.8203276793709
MPV17	0.085644949439911	0.917879050352361	0.003187237598478
MPV17L	-0.790253963712425	0.078714943418121	-0.872395183205853
MPV17L2	-0.401611020628427	0.005285521470899	-0.914433015911938
MPZ	-0.716954706110077	0.078714943418121	-0.791476994621957
MPZL1	0.379670784372037	0.000527765299036	1.24439346027904
MPZL2	-0.16133163163611	0.330644954179009	-0.077542128976648
MPZL3	0.740995020609965	0.00816715384379	1.54714518769597
MR1	0.091336261810118	0.602778767364979	0.020079551394908
MRAP2	-0.428252575750601	0.153004435101743	-0.349152603525388
MRAS	0.744292437279955	0.000412300091634	2.5192710448727
MRC1	0.338284045700086	0.090120590824278	0.353566355510359
MRE11A	0.068475430534216	0.733804517681254	0.009204441271611
MREG	-0.344807896031474	0.035235043608498	-0.501014557494252
MRFAP1	-0.18690675221556	0.053737230106788	-0.237320124201883
MRFAP1L1	-0.309256473172955	0.000164040452198	-1.17055091757658
MRI1	-0.294290317155413	0.014918681447374	-0.537453447807416
MRM1	-0.323084187145081	0.051317467827178	-0.416692913445188
MRO	0.144297954207431	0.504019270293759	0.042936268785969
MRP63	-0.824095502268943	2.41276847435311E-08	-6.27753459171882
MRPL10	-0.495819924504293	4.07455707443517E-06	-2.67242952639408
MRPL1	-0.289116187225603	0.021242250241839	-0.483633407451486
MRPL11	-0.670085807730192	1.16560811552987E-08	-5.31609053421434
MRPL12	-0.783985884820195	5.2839583592516E-06	-4.13712535464138
MRPL13	-0.278948140988163	0.067159570722698	-0.327176067664648
MRPL14	-0.76126312775988	1.39595462417742E-06	-4.45729358632302
MRPL15	-0.159572786767165	0.273302382377404	-0.08989637982033
MRPL16	-0.532909578717693	1.469649911733E-05	-2.57543800836496
MRPL17	-0.197201093265222	0.082764105674435	-0.213402735449911
MRPL18	-0.53579346368591	2.11539268321074E-06	-3.04041841231558
MRPL19	-0.249238870130652	0.02286562068973	-0.408955376455477
MRPL20	-0.637748982840185	4.45624512576032E-06	-3.41261453137313
MRPL2	-0.731391281817259	3.95780484303891E-07	-4.68276605112316
MRPL21	-0.536425691542691	0.000144264864556	-2.060324946085
MRPL22	-0.649559300398915	1.36668024317891E-06	-3.80923209517094
MRPL23	-0.751288629312715	3.56827226306091E-06	-4.09267637424109
MRPL24	-0.68508699285722	0.000161337077033	-2.59803198365493
MRPL27	-0.716111501611366	1.05287974169227E-06	-4.28064331538782
MRPL28	-0.446854490006591	0.003642926993467	-1.08967680756865
MRPL30	-0.270545664463725	0.004453784392557	-0.63612612388634
MRPL3	-0.160636669395076	0.048117454928606	-0.211670513866476
MRPL32	-0.278726784275427	0.014275139612771	-0.514367880670448
MRPL33	-0.387192479444927	0.001338515737585	-1.11254977847396
MRPL34	-0.408728789483805	0.004797017103505	-0.947853806849072
MRPL35	-0.281806379613935	0.018696605039831	-0.487028281467843
MRPL36	-0.445284176110988	0.000984563881526	-1.33886091286791
MRPL37	-0.351260120856744	0.005830398082445	-0.784821117445443
MRPL38	-0.678647324217998	1.06827390793295E-07	-4.73106588546938
MRPL39	-0.440596557361683	7.16354848160524E-05	-1.82621624381938
MRPL40	-0.756744024528302	1.02532071485841E-07	-5.28899013466949
MRPL4	-0.140962860860104	0.297832090104888	-0.074150483766777
MRPL41	-0.681612942920102	0.000287425888221	-2.41391459576431
MRPL42	-0.277344652980022	0.000513648750495	-0.912279131316397
MRPL42P5	-0.434025478083519	0.231047254020221	-0.276170059567901
MRPL43	-0.470675100228858	1.31622707320159E-05	-2.29720945573035
MRPL44	-0.247446745102641	0.005973752514606	-0.550260385754669
MRPL45	-0.523371833009596	1.29345855344077E-05	-2.55837104533628
MRPL46	-0.610382477643137	9.77284424049851E-05	-2.44762093132889
MRPL47	-0.332220885866884	0.005485919339545	-0.751068561140613
MRPL48	-0.504452334175589	9.28942355548079E-06	-2.5384098130007
MRPL49	-0.453215882078176	3.29886448757044E-07	-2.93758016143554
MRPL50	-0.525149042804354	1.09750925620328E-05	-2.60452489083212
MRPL51	-0.504842720815061	9.62687521022263E-05	-2.02770818801413
MRPL52	-0.558410468751	0.000278527607135	-1.98522278805054
MRPL53	-0.578681896537361	1.13568219330519E-05	-2.86143336337192
MRPL54	-0.604290422073754	0.00024943671656	-2.17728233206472
MRPL55	-0.92970985641339	2.67457797659098E-06	-5.18103570819306
MRPL9	-0.467631772967117	8.9019742732184E-05	-1.89414888666932
MRPS10	-0.393755386339414	1.66740035346202E-05	-1.88134752933273
MRPS11	-0.483642805876912	0.000216791609247	-1.77204670083068
MRPS12	-0.315256217614472	0.061524446141023	-0.381760237786504
MRPS14	-0.49166616822986	1.69506208602549E-05	-2.34564803047349
MRPS15	-0.75015507953285	7.73850891816594E-07	-4.5844547786023
MRPS16	-0.437733367781716	1.49841349002936E-05	-2.11178699463523
MRPS17	-0.525161627899233	0.00118225858152	-1.53729908192615
MRPS18A	-0.537512798729617	1.91655298539475E-05	-2.53570543142958
MRPS18B	-0.677256168729993	2.89406541837789E-06	-3.75097763960413
MRPS18C	-0.366556874512745	0.000329807350584	-1.27625561102451
MRPS2	-0.439559693216114	0.002932339233182	-1.11331054437303
MRPS21	-0.751333681355237	9.12417585738725E-06	-3.78657626037954
MRPS22	-0.61052107309401	1.76939113375925E-11	-6.56443012318718
MRPS23	-0.505734648283313	2.54286927222861E-05	-2.32368683370927
MRPS24	-0.594293996424057	8.63744325172605E-06	-3.00927587164637
MRPS25	-0.494208119318063	7.79199677107711E-05	-2.03038053788931
MRPS26	-0.670877299825265	1.67281771029702E-07	-4.54623449344748
MRPS27	-0.634217034401117	4.10091833945699E-08	-4.68503662796807
MRPS28	-0.583172904815972	0.000698976094955	-1.84022407330029
MRPS30	-0.379384356067324	0.000760710324881	-1.18321660347326
MRPS31	-0.603421121370991	3.00551291333249E-06	-3.33214055173018
MRPS33	-0.466746074487462	0.000729481225238	-1.46417584573795
MRPS34	-0.373093128296816	0.009828018730016	-0.748997149371422
MRPS35	-0.214509340624094	0.042078596365724	-0.295151715195396
MRPS36	-0.657898942734465	1.0941068444035E-06	-3.92169629814045
MRPS5	-0.420227191776442	0.001574281618462	-1.17786218149338
MRPS6	-0.195787554650291	0.10356282282509	-0.192810824253108
MRPS7	-0.550239377925937	3.63101286526625E-06	-2.99328692603515
MRPS9	-0.449468689432823	3.4655239139857E-05	-2.00473422705763
MRRF	-0.259640885151123	0.010288834304023	-0.51607100614491
MRS2	-0.122390035138326	0.041669883090862	-0.168919999403008
MRTO4	-0.519406282063454	3.41016017680266E-05	-2.32030484344745
MS4A4A	0.914188558089073	0.000412300091634	3.09433315265765
MSH2	-0.40867042780928	0.000394781443742	-1.39096835087136
MSH3	-0.473263646360944	2.37239641428788E-05	-2.18875574156308
MSH5	-0.807269259779935	1.00009407365008E-05	-4.03631331892677
MSH6	-0.370065339756377	0.000527765299036	-1.21291104721276
MSI1	-0.040272276079164	0.834515113014333	-0.003164023341061
MSI2	0.371424730205294	0.075376426578606	0.417022484890755
MSL1	-0.118639575745478	0.120651229265837	-0.108966683383349
MSL2	-0.264140877485923	6.47466880766652E-05	-1.1064286697522
MSL3	0.16694501607807	0.062617965211144	0.200885112974463
MSL3L2	0.027148521028751	0.327157081367015	0.013173648111842
MSMP	-0.250747118612313	0.021911233524909	-0.416073011824358
MSN	0.909409642022408	2.2060947518837E-07	6.05337236847943
MSRA	-0.473427441581096	0.012634530032924	-0.898774022025365
MSRB2	-0.484557836620079	0.002713940474159	-1.24356907786581
MST4	-0.074358685599605	0.323439390584394	-0.036451154880983
MSTN	0.408456168984724	0.129511735829684	0.362582814367938
MSTO1	-0.60226595088115	0.000174594602632	-2.26329688523647
MSTO2P	-0.265293834380281	0.378374701981565	-0.111974666646432
MSX1	0.686144875628282	0.001710235112577	1.89852457120094
MT1A	-0.636974564854309	0.113197259238015	-0.60268245840868
MT1DP	-0.885807970831292	0.0068301017154	-1.91828167304263
MT1E	0.640893984014993	0.405593950278698	0.251171820081796
MT1F	0.809191860718311	0.095495359628451	0.82539004605226
MT1G	0.324094183774826	0.772141459981984	0.036396790463122
MT1L	0.648356121266689	0.114111419243452	0.611186443897819
MT1X	-0.235210435148644	0.607627269486415	-0.050890775125153
MT2A	0.220421411181749	0.532651046807396	0.060297867398447
MTA1	-0.195986558404352	0.037423032696255	-0.279645580818222
MTA2	-0.004277960416476	0.775067973736032	-0.000473399989689
MTA3	-0.225965578351559	0.051317467827178	-0.291435665773875
MTAP	-0.249628575157042	0.007257345445798	-0.534010990788543
MTBP	-0.133917672325299	0.633223251841043	-0.026575044241886
MTCH1	-0.344007004891115	0.000678914501779	-1.08987780340945
MTCH2	-0.489141005856949	4.69887428513103E-05	-2.11700529332786
MTCP1	-0.053672811835273	0.797137522105443	-0.00528498722073
MTCP1NB	-0.668023937788596	2.21236617588538E-05	-3.10974695110393
MTDH	-0.231540141564646	0.057261208841844	-0.287605152853647
MTERF	0.023499865588779	0.667795476201561	0.004120854821225
MTERFD1	-0.242152602701393	0.069613322469091	-0.280245056658068
MTERFD2	-0.18611707289458	0.072764151162397	-0.211816589679057
MTERFD3	-0.462528992915156	0.000287425888221	-1.63803445717864
MTF1	0.049532934702526	0.818433419403933	0.004310189805795
MTF2	-0.058084228302432	0.607627269486415	-0.012567263008501
MTFMT	-0.268264733796537	0.003690157132419	-0.652676063115216
MTFR1	-0.466882333618756	0.002202890349155	-1.24050968449136
MTG1	-0.531998007226001	0.000310617442115	-1.86612886343283
MTHFD1	-0.782975250396658	0.000830355044786	-2.41214017524999
MTHFD1L	0.563810899963816	0.01336146095251	1.05666397290057
MTHFD2L	-0.229625719173551	0.210506139602008	-0.155395814579674
MTHFR	0.000362044961373	0.901215060300752	1.63541354586919E-05
MTHFS	-0.905157219593158	1.69506208602549E-05	-4.31833708845905
MTHFSD	-0.06866757540765	0.501822213891512	-0.020562513552952
MTIF2	-0.396564953638533	5.00197417551968E-06	-2.10213472702879
MTIF3	-0.56457664844996	8.63744325172605E-06	-2.85879866883789
MTL5	0.294961776957002	0.386599140949411	0.12174226288017
MTM1	-0.283333053151556	0.1612003833493	-0.224579391344065
MTMR10	-0.480573053405179	6.16099043689924E-05	-2.0233804984511
MTMR1	-0.10553487658369	0.206209211517461	-0.072364414089738
MTMR11	-0.277600113120226	0.336433387485405	-0.131332866567086
MTMR12	-0.053036082026281	0.600150920599599	-0.011760195550459
MTMR14	-0.547994887727878	1.11130192561573E-07	-3.81084847575363
MTMR15	-0.582102332976259	5.15231411711543E-08	-4.24236044500535
MTMR2	0.625935857712804	5.96381807956362E-05	2.64425076605056
MTMR3	0.118220362723895	0.736611592394268	0.01569510686176
MTMR6	0.121532001635416	0.276625819077255	0.06782789573287
MTMR8	0.255092828372353	0.537377594642103	0.068803751171675
MTMR9	0.399729461155649	0.000400540925379	1.35802212527945
MTMR9L	0.88569455917632	8.06343067528999E-07	5.39696220955683
MTO1	-0.317465725062645	0.003642926993467	-0.774155895342187
MTOR	-0.442290496746176	0.000417991182697	-1.49442567262618
MTP18	-0.342701220483904	0.051317467827178	-0.441993683647954
MTPAP	-0.199283652219194	0.002549428478522	-0.516853544517073
MTR	-0.006508088172477	0.889962405785452	-0.000329493691904
MTRF1	-0.344023386608321	0.01336146095251	-0.64475007220965
MTRF1L	-0.084998121884471	0.256762381367887	-0.05018872246204
MTRR	-0.226569528553194	0.050859959825184	-0.293095776908167
MTSS1	-0.754280193199884	0.000189234101416	-2.80818561014018
MTSS1L	-0.166491638143788	0.167251911730578	-0.129302219362287
MTUS1	-0.262835379873105	0.154169120340711	-0.21342301329786
MTX1	-0.622740759355602	2.72764868496484E-06	-3.46506133618053
MTX2	-0.013294509078405	0.701827899935048	-0.002044288300912
MTX3	-0.306155694748997	0.000830355044786	-0.94318492290977
MUC4	-0.342485041135626	0.180908332790225	-0.254309331756561
MUDENG	-0.063072313815548	0.55223086995776	-0.016265045382339
MUL1	-0.228644804908993	0.015758623283584	-0.412128082671629
MUM1	-0.036549044009751	0.745338806052638	-0.004665349017327
MUM1L1	0.540091887653301	0.260099714924163	0.315878208277125
MURC	0.534767244345129	0.015598682471764	0.96627739506653
MUS81	-0.302411454226332	0.00012486707482	-1.18047885574726
MUSTN1	-0.658976230748951	0.278264041723856	-0.366089573594872
MUT	-0.558759607581877	0.003083404453563	-1.40302833506873
MUTED	-0.195815745286646	0.019928258228616	-0.332990678156623
MUTYH	-0.623842616664414	3.63101286526625E-06	-3.39368649950839
MVD	-0.932478327742481	1.39090606536068E-05	-4.52876954489698
MVK	-0.858599546538564	8.76765842126342E-07	-5.20063737564153
MVP	0.499563666271716	0.002549428478522	1.29564692712718
MX1	0.538295642358822	0.019512252915246	0.92032006741209
MXD1	-0.054106119225205	0.954998245872894	-0.001081983121922
MXD3	-0.961263770426209	2.5857055136321E-08	-7.2935128591527
MXD4	0.129238281389922	0.487098696062256	0.040371846321622
MXI1	-0.553906112306991	0.00021348766535	-2.03318284877757
MXRA7	0.740143229918095	0.0010414163711	2.20738510903011
MYADM	0.814661650413587	1.26122520478104E-06	4.80585800300252
MYB	0.060617547870125	0.936444801362284	0.001728680135673
MYBBP1A	-0.352992953398876	0.012774894556345	-0.668442520824814
MYBL1	-0.299568528658446	0.10356282282509	-0.29501392483345
MYBL2	-0.794264668838425	0.014121907347513	-1.46947433948002
MYBPH	-0.083401806631345	0.810883689020418	-0.007593020187024
MYBPHL	-0.218804227332432	0.805374457833263	-0.020568067362135
MYC	0.667801954535488	0.356254766175138	0.299335091798955
MYCBP	-0.075189724802524	0.330644954179009	-0.036139046504573
MYCBP2	0.434879721903914	0.000698976094955	1.37227934739227
MYCN	0.370563890997168	0.210506139602008	0.250773641134668
MYCNOS	-0.582690925081745	0.204785156144885	-0.401300129521704
MYD88	-0.268912660994284	0.0068301017154	-0.582349951931859
MYEF2	0.275667142014159	0.544726660028884	0.072726882781502
MYEOV2	-0.238194307087009	0.107045321656228	-0.23115145129871
MYH10	0.408897339440604	0.188733425895809	0.296103489503374
MYH14	-0.942801854848859	9.12417585738725E-06	-4.75153877751497
MYH3	-0.651837017468964	0.009064735685992	-1.33147152987204
MYH9	0.471582435688912	3.99894818402182E-06	2.54562755853771
MYL12A	0.109910298278776	0.518013712231688	0.031396837757332
MYL12B	-0.132338750155702	0.447607110732026	-0.046199857718572
MYL4	0.641980040878526	0.092315235926085	0.664273835279133
MYL5	-0.540510250589641	0.002419491317104	-1.41412395968036
MYL6	0.034918815068835	0.933892120423601	0.001037203651257
MYL6B	-0.451324244999048	0.002115790731158	-1.207079009778
MYLK	0.383167739248494	0.055746354861657	0.480409398768011
MYLK2	0.797602794062526	0.012494035271283	1.51807522236062
MYLK3	-0.345440255026274	0.058786803489927	-0.425140283782951
MYLK4	-0.100223947366495	0.856383184465994	-0.006748265684153
MYNN	-0.148565240168522	0.031027742740721	-0.224073496454828
MYO15A	-0.723791930012937	0.012356419825672	-1.38107269746913
MYO15B	-0.631528829779016	0.011675614873167	-1.22056855076249
MYO18A	-0.193541608672132	0.271682896104803	-0.109532493231619
MYO18B	-0.850206817088313	0.580042439653524	-0.201108115622535
MYO19	-0.378087374490163	0.003008078913029	-0.953427006060624
MYO1B	-0.530628060319369	0.002713940474159	-1.36180368532241
MYO1C	0.55828984969832	7.59984028187405E-06	2.85799490567156
MYO1D	0.718004888311675	0.008362459256548	1.4917743336397
MYO1E	0.889099970811113	2.56867898622539E-06	4.97032682442261
MYO1F	0.998248080534707	1.70520000798316E-07	6.75636728943985
MYO5A	0.739271801357627	0.000282888335897	2.62322094061124
MYO5B	-0.576500928092539	0.002386732954558	-1.51169852586078
MYO5C	-0.0594199450397	0.991162307675747	-0.000229077070179
MYO6	0.518353295712211	0.00173352048554	1.43121026383872
MYO7A	-0.288078912292538	0.212010975960174	-0.194061955176086
MYO9A	0.700468288917011	0.002324168769397	1.84484598487017
MYO9B	-0.089014689470752	0.237326331708951	-0.055603388378495
MYOM1	-0.418981856471761	0.712273755801585	-0.061738257474405
MYPOP	-0.32732299848948	0.009268776384313	-0.665440322379039
MYSM1	0.374999829937529	0.080059162166213	0.411220673203265
MYST1	-0.404950881742747	0.000197997863466	-1.49967059431836
MYST2	-0.30455101192191	0.000282888335897	-1.08066422997706
MYST3	0.262513000848103	0.067159570722698	0.30789942182111
MYST4	0.233143155393503	0.041669883090862	0.321778988178044
MYT1	-0.21632148361637	0.79976177606307	-0.020991697555043
MZF1	0.018499141033802	0.508642385646387	0.005431115689301
N4BP1	-0.024367216427226	0.745338806052638	-0.003110384205492
N4BP2	0.022153917625265	0.947038233898737	0.000523552176334
N4BP2L1	-0.651847457625353	0.000594607207608	-2.10270986305398
N4BP2L2	-0.32251778986609	0.001450230228466	-0.915487080223703
N6AMT1	-0.136306698498581	0.143182865564503	-0.115057704168974
N6AMT2	-0.425942361229598	0.009599843317893	-0.859439174485096
NAA10	-0.429735607611426	0.005759515809011	-0.962441893982426
NAA15	-0.007998695074792	0.818433419403933	-0.000696019611559
NAA16	-0.062515706666757	0.600150920599599	-0.013862203000061
NAA20	-0.470791051368284	0.000234662563298	-1.70876257454606
NAA25	-0.003992629688449	0.769619870791256	-0.000454056731855
NAA30	-0.101828077081008	0.144189687188796	-0.085644113147819
NAA35	-0.05505967540242	0.52038586826512	-0.015619026207361
NAA38	-0.139437786038626	0.116877993777097	-0.129993281576105
NAA40	-0.065718026715905	0.472826247672932	-0.021377970438349
NAA50	-0.144452897323334	0.042866552958454	-0.197594436934633
NAAA	0.319502373602979	0.241945183385161	0.196903887493607
NAALAD2	-0.461374505506125	0.372623191664464	-0.197805146455296
NAALADL1	-0.178355318782756	0.659681061441624	-0.032222739125394
NAALADL2	0.980670921963409	0.006996388811451	2.11346946354671
NAB1	0.166882727657657	0.055746354861657	0.209234814538462
NAB2	-0.00749387084357	0.998644052037285	-4.41599064644498E-06
NACA	-0.468043585179206	3.41016017680266E-05	-2.09085610848108
NACA2	-0.858644015755294	1.88015951296847E-06	-4.91642845929462
NACAP1	-0.546350905399318	3.35133812594378E-05	-2.44480106208507
NACC1	0.079578306802549	0.683455999441561	0.013153453756372
NACC2	0.052171478735863	0.912676239384091	0.002070334133349
NADK	-0.32420484388174	0.006426529828461	-0.710664627641205
NADSYN1	-0.311204155617604	0.001216313732938	-0.907145919533915
NAE1	-0.094994881681015	0.214954871196403	-0.063423590064871
NAF1	-0.015191377960303	0.662248446323484	-0.002718938424568
NAGA	-0.601382823604046	0.000132896011833	-2.33125333032029
NAGK	0.083911699044184	0.638221004221315	0.016365206951236
NAGLU	-0.086988681811	0.641028804143794	-0.016799467818924
NAGPA	-0.539651630889711	0.00011320250321	-2.12954302893678
NAIF1	-0.503639795516727	5.90765534534115E-07	-3.13696319996657
NAIP	0.535209858479485	0.005285521470899	1.21862583419494
NAMPT	0.248543727061231	0.306571687116837	0.127619239541697
NANOS1	-0.26935961600444	0.02925051744675	-0.413161677103739
NANP	-0.319648278190936	0.000878559518661	-0.976918277376796
NANS	-0.57738940815195	3.35133812594378E-05	-2.58369158783555
NAP1L1	0.111411888824627	0.750723404898743	0.013873013316135
NAP1L2	-0.320581565050194	0.414378256709933	-0.122655481677015
NAP1L4	-0.308358786834717	0.000158876731067	-1.17143643853369
NAP1L5	0.104862475263634	0.941482162713302	0.00274612840361
NAPA	-0.4331317846379	0.00155249898737	-1.216653614945
NAPB	-0.336412308175104	0.005689415455506	-0.755222874163583
NAPEPLD	-0.368342025287993	0.000443637788626	-1.23504030132048
NAPG	0.089303219026037	0.63572097932305	0.017568930933473
NAPRT1	-0.879068693899948	0.000443637788626	-2.9474922492125
NAPSA	-0.678987267229051	0.002006726966157	-1.83157610652594
NARF	-0.807845689519034	8.62139652383752E-08	-5.7069631685797
NARFL	-0.327055882210393	0.003167244460542	-0.81741678906289
NARG2	-0.129155888227749	0.115000195961065	-0.121316309162695
NARS	-0.057143144093032	0.414378256709933	-0.021863140702344
NARS2	-0.644507514869353	2.02721311183269E-07	-4.31375363027037
NASP	-0.64292947815618	3.10470507949944E-08	-4.82710143696697
NAT10	-0.238629580196942	0.000782892983836	-0.741254492015365
NAT1	-0.152759235642772	0.382445905984302	-0.063766285253908
NAT14	0.066412941008626	0.954998245872894	0.001328087881325
NAT15	-0.482199834095897	3.95780484303891E-07	-3.08730643787694
NAT2	0.099842974880735	0.856383184465994	0.006722614094689
NAT6	-0.86469123196188	3.29501422931816E-09	-7.33443442577454
NAT8B	-0.103741436256547	0.675753214109282	-0.017658024896418
NAT9	-0.713943659231074	1.60388813491366E-06	-4.13717922577358
NAV2	0.288316589431459	0.709577547194641	0.042959210782835
NBAS	-0.450044683387117	3.4655239139857E-05	-2.00730329320595
NBEAL1	0.032932545205395	0.853502473557689	0.002265601557782
NBEAL2	0.633037727579331	5.48401812390497E-06	3.330348889137
NBN	0.112363496026653	0.328771320083512	0.05428348748982
NBPF10	0.663617506059348	0.026686569306886	1.04433968274939
NBPF1	-0.080057382726614	0.467808758607311	-0.026413464483239
NBPF14	0.520945221582391	0.025104804965868	0.833639021436299
NBPF15	0.300186955442514	0.460737520370806	0.101026844985947
NBPF16	0.77348764355274	0.042866552958454	1.05803939024913
NBPF3	0.251790890733045	0.49944948525433	0.075917076185973
NBPF9	0.142523567219801	0.65729410726297	0.025973532119461
NBR1	-0.461607688906951	0.000100892295402	-1.84464987187709
NBR2	-0.846909825095498	2.06610028643172E-09	-7.35528361057441
NCAM2	0.99649906519538	0.000506360663559	3.28400256886187
NCAPD2	-0.079069800727573	0.56961683524767	-0.019326017988897
NCAPD3	-0.130233506999146	0.130503175807836	-0.115175768215292
NCAPG	-0.877825279823989	0.000457094240561	-2.93193138784998
NCAPG2	-0.533066923911811	0.00118225858152	-1.56044015632472
NCAPH	-0.283038423719143	0.285058562582775	-0.15427459574487
NCAPH2	-0.638496819603025	5.66758018456685E-07	-3.98843571897839
NCBP1	-0.134077708146414	0.03135231422278	-0.20161672528268
NCBP2	-0.021921811129259	0.717623625197419	-0.003159004714793
NCDN	0.478517225639631	0.002824680171152	1.21975510759955
NCF4	0.887745573873709	0.00033485769538	3.08503990153548
NCK1	0.183110094533353	0.104453566210079	0.17964505239565
NCKAP1	0.285604321594569	0.003008078913029	0.720211495089134
NCKAP5	0.285475687543027	0.501822213891512	0.085485728297434
NCKAP5L	0.476124378388024	0.089337117309159	0.499439268021558
NCKIPSD	-0.489759838073043	2.52039730579759E-06	-2.74193563272544
NCL	-0.15882444200822	0.006345796405433	-0.349018913516374
NCLN	-0.47070989568518	0.00012486707482	-1.83744058395183
NCOA1	-0.113681670752876	0.286841575760357	-0.061656152260406
NCOA2	0.191640945826289	0.649521773869728	0.035914717811911
NCOA3	-0.054971033558411	0.941482162713302	-0.00143957613294
NCOA4	-0.604236178859288	2.30394280480236E-07	-4.01063474095434
NCOA5	-0.127429500588801	0.107045321656228	-0.12366170442777
NCOA6	-0.028683005196635	0.881958731511029	-0.001564707722558
NCOA7	0.89285775850944	9.28942355548079E-06	4.49287027191209
NCOR1	0.03568933538924	0.977504812455003	0.000352649742261
NCOR2	0.205600234928279	0.112360039349131	0.195194419971036
NCR1	-0.204872360985711	0.416574836034571	-0.077914386423031
NCR3	0.608758024199638	0.063124443945735	0.73038935945301
NCRNA00081	-0.585116956437015	2.39703777069441E-07	-3.87366448637733
NCRNA00087	-0.258154029976579	0.091567663276058	-0.268030452901498
NCRNA00093	-0.328679936301214	0.489444128521362	-0.101988357772291
NCRNA00094	-0.196022380270806	0.179642692943355	-0.14615241339224
NCRNA00095	0.155335741405616	0.544726660028884	0.040980887944939
NCRNA00105	-0.755705715455311	0.001927706816365	-2.05171004634878
NCRNA00107	-0.501912472529826	0.04326296003771	-0.684550275039525
NCRNA00115	-0.505592740330923	0.000560801800774	-1.64377836503927
NCRNA00116	-0.675163192277163	0.001165375401898	-1.98061428339204
NCRNA00120	0.087545668546348	0.810883689020418	0.007970283323684
NCRNA00152	0.098190624025405	0.920274046359223	0.003542995182663
NCRNA00167	-0.97576797971097	1.11593925311254E-05	-4.83235377129019
NCRNA00171	-0.476526589114052	0.002386732954558	-1.24954619705582
NCRNA00173	0.083172717309118	0.915365408341765	0.003194290092942
NCRNA00174	-0.611144894968069	0.000344848661432	-2.11601063947146
NCRNA00176	-0.088044849150537	0.651991962017704	-0.016355013814016
NCRNA00181	-0.548799931978652	0.058786803489927	-0.675419136671614
NCRNA00182	-0.050267030849059	0.853502473557689	-0.00345813124028
NCRNA00183	-0.518783496637654	2.46947257880698E-06	-2.90902439595906
NCRNA00185	-0.494486818252129	0.206209211517461	-0.339065624903037
NCRNA00188	-0.441210858989204	0.016630374801047	-0.784957340443954
NCRNA00189	-0.66375277730584	0.276625819077255	-0.370445261870709
NCRNA00201	-0.152728512994335	0.410003777498319	-0.059138334655718
NCRNA00202	-0.44859851658043	0.024601356616316	-0.721813380378963
NCRNA00204B	-0.882054765634745	0.004080704630637	-2.10746243775441
NCRNA00219	-0.547306038973054	0.002824680171152	-1.39509990589181
NCRNA00235	-0.148190415890423	0.445359950061342	-0.052057639356391
NCSTN	-0.222527568444562	0.007338079597198	-0.474966754501067
NDC80	-0.863524207764961	0.000210658848272	-3.17467792226033
NDE1	0.129660475799144	0.410003777498319	0.050206110562432
NDEL1	0.0825133635229	0.255104578414964	0.048953672457323
NDFIP1	-0.400754122023979	0.000371675616036	-1.37452088684395
NDFIP2	0.003200579585508	0.895421231619774	0.000153540163062
NDNL2	-0.270876613116054	0.000659855350056	-0.861536952535174
NDOR1	-0.401986121148983	0.000576857076227	-1.30200562112755
NDRG1	-0.359193133596046	0.172168812538326	-0.274439903061038
NDRG2	-0.407602040820212	0.081414141384766	-0.444000965407848
NDRG3	-0.025855410987802	0.340395753580695	-0.012100742573413
NDST1	-0.350263809198753	0.009599843317893	-0.706739846585757
NDST2	-0.135732690986417	0.046736262583048	-0.180571445281549
NDUFA10	-0.29488586883673	0.020792964284395	-0.496022681603956
NDUFA1	-0.61582049079944	0.000227316698101	-2.24366107694669
NDUFA11	-0.660854178929572	6.03408580164798E-06	-3.44925471401961
NDUFA12	-0.451365527567936	0.000192020949689	-1.67756831395487
NDUFA13	-0.335270640052397	0.052248025259858	-0.429793531594461
NDUFA2	-0.93327809250258	1.40460384642568E-08	-7.32851596120422
NDUFA3	-0.496714690606623	0.014918681447374	-0.907134919094679
NDUFA4	-0.508693538990907	0.000794142210321	-1.5770017150282
NDUFA4L2	-0.04770579432223	0.996113390015529	-8.06810871070395E-05
NDUFA5	-0.528200556220677	6.2693456742115E-05	-2.21990956303071
NDUFA6	-0.51196217811041	0.000164040452198	-1.93780195189801
NDUFA7	-0.619582581106658	0.000164040452198	-2.34515045517984
NDUFA8	-0.527274361164804	8.61360084853763E-05	-2.14327286797842
NDUFA9	-0.315021367677343	0.027773268062728	-0.490290755514221
NDUFAB1	-0.385505412152758	0.020584207248476	-0.650141714188722
NDUFAF1	-0.196384249511947	0.231047254020221	-0.124959138632584
NDUFAF2	-0.916320639108726	1.06827390793295E-07	-6.38796199606946
NDUFAF3	-0.725060379921239	7.04905202863397E-08	-5.18553706014502
NDUFAF4	-0.395642311757218	0.017925405054444	-0.691001571076295
NDUFB10	-0.525843962316577	9.19121002559567E-05	-2.12263609900649
NDUFB1	-0.664984516943589	6.37045580048551E-05	-2.79016164869092
NDUFB11	-0.695351995642785	4.45624512576032E-06	-3.72085003441632
NDUFB2	-0.191453733331829	0.209113145613823	-0.130115530654624
NDUFB3	-0.316168144065179	0.010413414956817	-0.6267738867594
NDUFB4	-0.47324976530488	1.8531478748059E-05	-2.23946044598062
NDUFB5	-0.326428142203401	0.005485919339545	-0.737972612530892
NDUFB6	-0.75093732513496	3.5383054366069E-09	-6.34632503677076
NDUFB7	-0.7514957661754	6.40061384299094E-06	-3.90310245816951
NDUFB8	-0.678041879427894	5.48401812390497E-06	-3.56711128193868
NDUFB9	-0.466187905553858	0.016813240979349	-0.82717984001004
NDUFC1	-0.409914857045137	0.005157942066881	-0.937689884924054
NDUFC2	-0.758432515866775	1.32465753990981E-07	-5.21642025852519
NDUFS1	-0.157477238968184	0.147499200961296	-0.13089670814145
NDUFS2	-0.332100359164503	0.025617163836765	-0.528527411271488
NDUFS3	-0.38971950274668	0.002580432981782	-1.00871387904551
NDUFS4	-0.63067831395828	0.000132896011833	-2.4448169486531
NDUFS5	-0.444260243864437	0.00214446452348	-1.18558893140032
NDUFS6	-0.537170658590493	0.00214446452348	-1.43353720233459
NDUFS7	-0.499753896664854	0.008362459256548	-1.03832167206282
NDUFS8	-0.376890905170597	0.00845953920747	-0.781164175481417
NDUFV1	-0.336268946766212	0.018299064839482	-0.58429120507648
NDUFV2	-0.42105359233583	0.011950184679534	-0.809528324239526
NDUFV3	-0.703837282587365	1.51230933007572E-06	-4.09658592159824
NEAT1	-0.127975242772488	0.590089181441073	-0.029316869041689
NEB	-0.827190077610209	0.030735672026569	-1.25100694137315
NECAB1	0.926679667912285	0.000878559518661	2.8321451001723
NECAB3	-0.988135571617438	2.97230502132448E-08	-7.43760418023791
NECAP1	-0.112535876373971	0.11591522127407	-0.105317772530265
NECAP2	0.060021932923087	0.56961683524767	0.014670391789611
NEDD1	0.166125232581639	0.12455163476903	0.150285285993261
NEDD4	-0.665001718832865	0.001491161394867	-1.87961096494272
NEDD4L	-0.580802733979611	0.000891088565694	-1.77149429703175
NEDD8	-0.496168594258752	2.54286927222861E-05	-2.27973391519187
NEDD9	-0.023080176753231	0.633223251841043	-0.004580102892154
NEFH	0.682311995739677	0.000366171137301	2.34463955362755
NEIL1	-0.719303174991587	8.46889934225039E-05	-2.92912698883378
NEIL2	0.035055657531527	0.742476335407052	0.004533305921132
NEIL3	-0.91474005517252	0.002115790731158	-2.44649724059086
NEK10	0.820731861162361	0.026962814675591	1.28792097611453
NEK1	0.121676390818061	0.368470095356372	0.05275860968301
NEK2	-0.901804613806741	0.003289660779153	-2.23904457807757
NEK3	-0.632734978272009	0.001781799774379	-1.73947773442414
NEK4	-0.407420259453926	0.002786098396384	-1.04096020912544
NEK6	-0.170045711983859	0.142031412911868	-0.14413339693573
NEK7	0.164350741418415	0.177221290655181	0.1235069698073
NEK8	-0.540407812258254	0.000506360663559	-1.78093558305664
NEK9	-0.234485626361583	0.000739499308129	-0.734189087707346
NELF	0.187006326328036	0.447607110732026	0.065284473811814
NELL2	0.172238723484928	0.938876990028235	0.004717843319482
NENF	-0.718577541912968	8.46889934225039E-05	-2.92617208538212
NEO1	0.731218658644106	1.11593925311254E-05	3.62125763112585
NET1	-0.422342297828444	6.92758200513891E-05	-1.75669829282503
NEU1	-0.646666543562932	3.12807321517933E-05	-2.91305371061999
NEU3	0.024196355515455	0.983219530740326	0.000177831191817
NEU4	-0.267581648832082	0.420768649783268	-0.100599093776775
NEURL	0.669231259301636	0.042473216059409	0.918108227866326
NEURL1B	0.523880357694954	0.002896178215343	1.3296998788905
NEURL2	-0.740068736217705	1.23660208665421E-06	-4.37215589626944
NEURL3	0.974045521095795	0.017740087799436	1.70559679442418
NEURL4	0.083907684953783	0.508642385646387	0.024634243469614
NF1	-0.029309766677846	0.64388470436207	-0.005603789732217
NF2	-0.255940038369302	0.03390826577631	-0.376153646619283
NFAT5	0.430984279074361	0.000631206712796	1.37907573230524
NFATC2IP	-0.213300569920095	0.017548376517128	-0.374505260482087
NFATC3	-0.26985542513226	0.016813240979349	-0.478817585629011
NFE2	0.101012453512464	0.378374701981565	0.042635125070351
NFE2L1	-0.21590582208989	0.174763725832334	-0.163559175932465
NFE2L2	-0.053688638938774	0.892720877912089	-0.002646007435589
NFIA	-0.648813520271794	3.41016017680266E-05	-2.89839612181841
NFIB	0.201346526164433	0.861759206754302	0.013009818140125
NFIC	-0.122647669749923	0.63572097932305	-0.024128899971227
NFIL3	-0.118242635252343	0.327157081367015	-0.05737649085862
NFIX	-0.030654752512662	0.901215060300752	-0.001384722972371
NFKB1	0.510981832262826	2.89406541837789E-06	2.83006861444469
NFKB2	0.050046890835045	0.582437249901749	0.01174855053414
NFKBIA	-0.133033200549703	0.342361245952936	-0.06192900380231
NFKBIB	-0.371891093564547	0.012356419825672	-0.709608126944373
NFKBID	0.726200598168695	0.001431631112811	2.06543713607291
NFKBIE	0.275887155850604	0.077403766405018	0.30657626546532
NFKBIL1	-0.616120307464855	6.98233952295624E-07	-3.79283601944375
NFKBIL2	-0.433999034879388	0.051799201370694	-0.557982549418937
NFKBIZ	0.131284425424951	0.562023321541471	0.032853358044095
NFRKB	-0.355283572631415	2.52039730579759E-06	-1.98906609278727
NFS1	-0.449140963497796	1.84180328020165E-06	-2.57571417566817
NFU1	-0.351491986510253	0.00030579484551	-1.23534313456091
NFX1	-0.440103058922724	2.61261016680922E-07	-2.89716559967843
NFXL1	-0.513613671773443	0.000329807350584	-1.78826909567881
NFYA	-0.168138128990523	0.164797227641129	-0.131660578492506
NFYB	-0.213419350607065	0.076710919283925	-0.237993054931124
NFYC	-0.553052381215331	3.45445986799089E-09	-4.67971900606583
NGDN	-0.564095107952638	4.12533453886949E-07	-3.60148824709977
NGEF	-0.944094940696316	1.24723615315135E-05	-4.62989002965783
NGFRAP1	0.213534925386403	0.460737520370806	0.071864414542254
NGLY1	-0.446536069848845	3.23673872847127E-07	-2.89797102625574
NGRN	-0.246420901312177	0.017172392266879	-0.434974585119878
NHEDC1	-0.029801477606757	0.988436904957093	-0.000150528689425
NHEDC2	-0.797579254139741	0.005689415455506	-1.79051147073708
NHEJ1	-0.575233436958319	1.19123592537842E-07	-3.98291759312227
NHLH1	0.062375558379378	0.83173852207817	0.004990867007581
NHLRC1	-0.895431834018581	1.13568219330519E-05	-4.42768045763576
NHLRC2	0.070743926603389	0.597609763717689	0.015817090928422
NHLRC3	-0.158778123538484	0.189948890553511	-0.114536701432506
NHP2	-0.697156692907574	8.18850859963957E-06	-3.54629331253394
NHP2L1	-0.307917247341454	0.00798103668292	-0.645992123291598
NHSL1	-0.565636302837404	0.011543252334007	-1.09601751906915
NHSL2	0.975784411052396	2.92221237135032E-05	4.42448776514199
NICN1	-0.652971285075912	2.27923622961242E-09	-5.64311540080724
NID1	-0.151076463802986	0.472826247672932	-0.049144935393031
NIF3L1	-0.255826075193875	0.001216313732938	-0.745721340905426
NIN	0.267621811469392	0.07148600324986	0.306635447098027
NINJ1	-0.311217445581677	0.023842805581587	-0.504994698296268
NINJ2	-0.779053861386607	0.006345796405433	-1.71198166248125
NINL	-0.43672502235493	0.00118225858152	-1.27841970976835
NIP7	0.020797091944295	0.967905251481368	0.000294635600594
NIPA1	0.265346702655601	0.489444128521362	0.082336253160693
NIPA2	0.118565504735227	0.358301269177217	0.052850769780264
NIPAL1	0.308637006656258	0.366417573070908	0.134573051486742
NIPAL2	0.786704135544527	0.00509589206342	1.8037393343535
NIPAL3	0.128144042830579	0.399177500408007	0.051108194213825
NIPBL	-0.154514463808553	0.011812189453712	-0.297852834037617
NIPSNAP1	-0.661361655674039	0.000483933063405	-2.19255588614325
NIPSNAP3A	-0.149781269704842	0.296098223400778	-0.079169016754518
NIPSNAP3B	-0.116150850447983	0.429282385970494	-0.04265720484969
NISCH	-0.44201385840576	4.07455707443517E-06	-2.38241915643045
NIT1	-0.673277963377256	2.03174155484961E-06	-3.83238672834704
NIT2	-0.440526458792543	0.003123949526653	-1.10364917140296
NKAP	-0.585083163190508	5.52143175538173E-08	-4.24650334456005
NKAPL	0.865916059499102	0.000603619378095	2.78758886734812
NKD1	-0.882200291070314	0.501822213891512	-0.264174981188151
NKG7	-0.139909114647467	0.649521773869728	-0.026219847487252
NKIRAS1	-0.820399687166075	1.54283803530129E-06	-4.76790017751038
NKIRAS2	-0.458966257997073	2.34838183453736E-07	-3.04259347750546
NKRF	-0.250535608282612	0.010058549068584	-0.500436023897814
NKTR	-0.214444706847937	0.219234730808104	-0.141338500049182
NKX3-1	0.105778102978095	0.864693259492763	0.006678610085726
NLE1	-0.548997139321173	0.000282888335897	-1.94805319174658
NLGN4X	0.008072629677637	0.508642385646387	0.002370022781924
NLGN4Y	-0.083877960475442	0.761402811269192	-0.009929936303481
NLK	-0.319837338355878	0.000443637788626	-1.07240546996434
NLN	0.00615983054794	0.962752363137364	0.000101547311788
NLRC4	0.551599375309382	0.000234662563298	2.00206092688523
NLRC5	0.466392096676363	0.046313225276491	0.622304630259077
NLRP1	0.65264050832482	0.000631206712796	2.08833762772777
NLRP11	-0.716952488294926	0.085574056682537	-0.765459973403642
NLRP6	-0.11631156001344	0.991162307675747	-0.000448406867054
NLRP9	-0.381322738993739	0.055746354861657	-0.478096167845042
NLRX1	0.079568775278733	0.467808758607311	0.026252257421113
NMB	-0.253722803975545	0.130503175807836	-0.224387099257128
NMD3	-0.204954103531809	0.038555791578844	-0.289786733600001
NME1	-0.640010993069128	0.000621918936467	-2.05204562711708
NME1-NME2	-0.345657729311984	0.110529217155448	-0.330629535702535
NME2	-0.198106473714134	0.222138731159852	-0.129437958536581
NME2P1	-0.444633958543614	0.035600639700131	-0.64407105170944
NME3	-0.373162474214885	0.008965926452869	-0.764014651319431
NME4	-0.092482918517704	0.535050208727351	-0.025118865828144
NME6	-0.518566957863196	3.56827226306091E-06	-2.82491529101179
NME7	-0.207575282004392	0.018696605039831	-0.358739333752126
NMI	-0.165996421943003	0.082764105674435	-0.179634351569701
NMNAT1	-0.230656272007965	0.153004435101743	-0.188053131379042
NMNAT3	-0.453749640064476	0.034905687038287	-0.661160329089926
NMRAL1	-0.13696063716564	0.04326296003771	-0.186798390103278
NMT1	-0.465268551965604	7.59064878506057E-09	-3.77785087980125
NMT2	-0.326359837704719	0.038555791578844	-0.46144356086044
NNAT	0.139082158960789	0.837398906284688	0.010718729678007
NNT	-0.050235550780546	0.887371310860639	-0.002606954634437
NOB1	-0.044222003814034	0.458492403632777	-0.014976571192613
NOC2L	-0.471095563594715	9.33707781209804E-05	-1.89841573044564
NOC3L	-0.064813848438817	0.256762381367887	-0.038270542676389
NOC4L	-0.261632478911118	0.03423318285525	-0.383436191144459
NOD1	0.536059034722465	1.23660208665421E-06	3.16691349696588
NOD2	0.252248969676937	0.780824230042621	0.027103324006814
NODAL	-0.815790906038776	0.000520942222909	-2.67841322047855
NOL10	-0.350883630101268	3.85050105837547E-06	-1.89985336345814
NOL11	-0.536020711059752	2.19565273442421E-08	-4.10508049634154
NOL12	-0.360171536313643	0.002932339233182	-0.912237348759511
NOL3	0.456198050692623	0.121611866920463	0.417432185399818
NOL6	-0.401729906708991	0.000158876731067	-1.52614769307643
NOL7	-0.588620542496954	3.29886448757044E-07	-3.8152238185559
NOL8	-0.221040877940011	0.010178127974516	-0.44038683494814
NOL9	-0.156910625686423	0.255104578414964	-0.093092210121758
NOLC1	-0.218112378945859	0.001927706816365	-0.592166169931149
NOM1	-0.119375233478608	0.084838601285397	-0.127899401113089
NOMO1	-0.069519074029659	0.304854285555559	-0.035865425269666
NOMO2	-0.068151668948404	0.44068855516947	-0.024253013671947
NOMO3	-0.154234762704527	0.364260993300276	-0.067645413148379
NONO	-0.393865914654699	4.38531641439547E-06	-2.11033320263338
NOP10	-0.388761217051472	0.000842525760692	-1.19521402134629
NOP14	-0.216328027775702	0.025104804965868	-0.346177444216482
NOP16	-0.459046905978343	0.012221629775947	-0.878097457299003
NOP2	-0.287281015426644	0.027498818268362	-0.448355449964897
NOP56	-0.318333870901788	0.002786098396384	-0.813344170144563
NOP58	-0.25627751948263	0.012494035271283	-0.487772303796772
NOS1AP	-0.618630612937008	0.086338919165269	-0.658095158357767
NOSIP	-0.425603440859894	0.008660017091898	-0.877799117063852
NOSTRIN	0.264883803462518	0.401240337089966	0.105051701537413
NOTCH2	0.733104391895829	3.02305771982192E-05	3.31330456473929
NOTCH2NL	-0.034801640569454	0.889962405785452	-0.001761949244025
NOTCH4	0.765377822075431	1.00475759925142E-07	5.35606708155843
NOX1	0.418065013879694	0.587480302461608	0.096575815147379
NOXA1	-0.415705940486684	0.02615285556228	-0.657846704485873
NOXO1	-0.387617521585486	0.046736262583048	-0.515665427248823
NPAS1	0.194336977095462	0.374412487443993	0.082913808129517
NPAS2	0.273055317869537	0.310266004448498	0.13878468150437
NPAT	0.00978149819914	0.651991962017704	0.001816989178949
NPC1	-0.338478067429051	0.003045526502455	-0.85172509355893
NPC1L1	-0.981808969513604	0.015598682471764	-1.77404248959999
NPC2	-0.065319519211428	0.358301269177217	-0.029116283692377
NPEPL1	0.200017326277958	0.360299872426979	0.088674859690894
NPEPPS	0.079086307595623	0.889962405785452	0.004004008362845
NPFF	-0.253138311445941	0.297832090104888	-0.133157968979147
NPHP1	0.10562485600638	0.815759847735863	0.009341216662883
NPHP3	-0.093271747412035	0.582437249901749	-0.021895622676935
NPIP	-0.184789591675314	0.131535411463747	-0.162791742027492
NPIPL3	-0.194915470951145	0.479954499308671	-0.062139039021224
NPL	0.108378402055742	0.620344761635138	0.022474091172238
NPLOC4	-0.505640931396505	1.79028648690742E-05	-2.40031667151126
NPM1	-0.330063517521088	0.009064735685992	-0.674202545806895
NPM2	-0.16288604473767	0.72302743813434	-0.022941721029457
NPM3	-0.308580384047832	0.063677727789876	-0.369065978650156
NPPA	-0.796459572988216	0.027498818268362	-1.24302328051735
NPR1	0.705539189649222	0.000498899135028	2.3296814079081
NPR2	-0.562781597873999	0.015263393768358	-1.0222077315172
NPRL2	-0.834328954946378	1.18678337153451E-12	-9.94989720301
NPRL3	-0.087135726210739	0.424920796681278	-0.032387653474046
NPTN	0.095866218759433	0.475242457944944	0.030972914914843
NPW	0.310525416657853	0.54722352872142	0.081306496289947
NPY6R	-0.404289410832554	0.651991962017704	-0.075099894688005
NR0B2	-0.918083630150072	0.153004435101743	-0.748509893160841
NR1D1	-0.582435606460425	0.002033417286541	-1.5677847243611
NR1D2	-0.199975632786721	0.136634219278869	-0.17286704007331
NR1H2	-0.194581666142248	0.145290795674094	-0.163013105913422
NR1H3	-0.888801284449263	7.77738120995673E-09	-7.20743770188198
NR1H4	-0.86756922451549	0.206209211517461	-0.594885223223483
NR2C1	-0.343173191826796	0.00037732942533	-1.17477769276138
NR2C2	0.231168142055815	0.395157333302821	0.093213919297284
NR2C2AP	-0.348029660018301	0.0060462232727	-0.772109306369565
NR2E3	0.212606232430042	0.515829772543185	0.06112293007359
NR2F1	0.725491163725928	0.241945183385161	0.447107884892922
NR2F2	0.61246805755928	3.1018581363101E-07	3.98617367350959
NR2F6	-0.746444473185358	1.36668024317891E-06	-4.37739901926494
NR3C1	-0.170373380928137	0.183443416534134	-0.125479632107778
NR3C2	-0.210098523550474	0.445359950061342	-0.073805266707586
NR4A1	0.95484952107999	0.00021348766535	3.50489663552825
NR4A2	0.61163316213005	0.037053096926487	0.875354388982076
NR5A2	-0.104689911835611	0.399177500408007	-0.04175389060728
NR6A1	-0.793025461357535	0.008965926452869	-1.62364415827517
NRADDP	0.345287989129509	0.266626221947578	0.19822884743855
NRAP	0.090795076739613	0.996113390015529	0.000153554627889
NRAS	-0.313239318477915	0.002932339233182	-0.79336809438127
NRBF2	-0.168800074059686	0.174763725832334	-0.127874277512751
NRBP1	-0.297384964828724	0.001663237122057	-0.826446446554719
NRBP2	-0.849539673938266	0.000197997863466	-3.14613382795737
NRD1	-0.384564417931669	7.32562742421027E-06	-1.9747979600912
NRF1	-0.080890470563701	0.121611866920463	-0.074016725529974
NRG1	0.80343949332217	0.209113145613823	0.546032475853091
NRG2	0.275922840363652	0.454050882434106	0.094612693671635
NRG4	0.045830872615051	0.876261400400561	0.002629148444665
NRIP1	-0.220262234838268	0.214954871196403	-0.147058677709228
NRL	-0.864683300922132	6.04828542714269E-08	-6.2416020291741
NRM	-0.092999163956288	0.49944948525433	-0.02804003192787
NRN1	0.475183901741914	0.031952311317748	0.710636442127515
NRN1L	-0.583540419724722	0.072119301289195	-0.666373100860246
NRSN2	0.993678210444223	0.014423032621245	1.82930535737254
NRTN	-0.713212950363552	0.007425343931044	-1.51863251417604
NRXN2	0.786502853093705	0.160051388135653	0.625852216704372
NSA2	-0.640043091026056	1.67281771029702E-07	-4.33728489318879
NSD1	0.025521074688378	0.850893665475049	0.001789657947641
NSDHL	-0.936168792408354	1.21834308859767E-08	-7.40905551268266
NSF	-0.115587092866678	0.056262469042344	-0.144458577132142
NSFL1C	-0.517653252547024	1.0941068444035E-06	-3.08570011648945
NSL1	-0.715430795873329	8.57660632061545E-12	-7.91744691686156
NSMAF	0.36989421146218	0.022153933748211	0.612008152198768
NSMCE1	-0.463970848370526	0.004453784392557	-1.09092111291169
NSMCE2	-0.486616585542698	0.007425343931044	-1.03614463024792
NSMCE4A	-0.577034060105914	1.02532071485841E-07	-4.03297198569992
NSUN2	-0.376605194060207	0.000153834990874	-1.43597484266896
NSUN3	-0.255383348911762	0.003045526502455	-0.642630727590223
NSUN4	-0.248684545520756	0.002549428478522	-0.644977585404972
NSUN5	-0.471843760189748	0.000128863408149	-1.83541106992138
NSUN5P1	-0.401247180628572	0.010413414956817	-0.79543514953858
NSUN5P2	-0.556374176698182	0.000195087776511	-2.06402019669813
NSUN6	-0.624433431775517	0.000984563881526	-1.87751903019304
NT5C	-0.261182076959572	0.100216636923021	-0.260936611627421
NT5C1B	-0.287011797852783	0.178413852335321	-0.214848831755054
NT5C2	-0.002034251515599	0.848283434044919	-0.000145365607867
NT5C3	-0.027839434750729	0.764174412434002	-0.003251855005495
NT5C3L	-0.974008908535062	4.30364174452545E-09	-8.14871815772353
NT5DC1	-0.537135599136758	9.48090098325236E-05	-2.16097729466115
NT5DC2	0.582991618667986	0.449761264502483	0.202308556795497
NT5DC3	-0.533163060960807	0.000805817233174	-1.6494803903813
NT5E	-0.651816278566721	0.016991980604294	-1.1535557674984
NT5M	-0.951958388159815	1.52552689078821E-05	-4.58518385942731
NTAN1	0.157527223734739	0.336433387485405	0.074526273144845
NTHL1	-0.779910630343451	2.46947257880698E-06	-4.37326758665483
NTN1	-0.826886453321583	0.006499716655652	-1.8084879721921
NTN3	0.129100236270869	0.607627269486415	0.027932481348087
NTN4	0.815420601515938	0.000543805486074	2.66198655595457
NTN5	-0.994526801374339	0.000360812281394	-3.42387600509039
NUAK1	0.303557372349424	0.069024742830022	0.352428653061603
NUAK2	0.788497878043075	0.004453784392557	1.85397204514951
NUB1	-0.249490842486261	0.005157942066881	-0.57071617522462
NUBP1	-0.360199244947994	0.000506360663559	-1.18705103399108
NUBP2	-0.518188118686288	6.03408580164798E-06	-2.70462511718204
NUBPL	-0.576769652079533	0.000261349980446	-2.06643734833744
NUCB1	-0.470982705441376	0.001199173811571	-1.37579599473281
NUCB2	-0.397542614843887	0.025889480640167	-0.63085109753003
NUCKS1	-0.343403666427514	0.001118439279469	-1.01351731909559
NUDC	-0.418837717550737	0.00798103668292	-0.87869669143662
NUDCD1	-0.208317002333305	0.1612003833493	-0.165119124190601
NUDCD2	-0.606567496828804	2.16023260944401E-07	-4.04307533614493
NUDCD3	-0.259922340504504	0.004507438967537	-0.609796043097097
NUDT1	-0.432397112011257	0.006195182402193	-0.954709431651879
NUDT12	-0.351162282746522	0.004975167181315	-0.808794273049487
NUDT13	-0.453202826795405	0.032264562710121	-0.675849690499866
NUDT14	0.261191834607171	0.424920796681278	0.097082918767994
NUDT15	-0.203436202716163	0.047196093412687	-0.269775517219106
NUDT16	-0.892594344529384	1.99891244539777E-10	-8.65745662558129
NUDT16L1	-0.659186201545448	1.04903715866304E-07	-4.60059835493825
NUDT16P1	-0.382153187425635	0.030148906816494	-0.581151216935004
NUDT17	-0.206500308309488	0.574780413595508	-0.049662919293388
NUDT18	0.135277415610739	0.72302743813434	0.019053177548302
NUDT19	-0.221263762282479	0.056771282060218	-0.275666170722922
NUDT2	-0.612381257474065	2.87377313565246E-05	-2.78115858078953
NUDT21	0.040398236871371	0.794409491889627	0.004038029010629
NUDT22	-0.337300916908328	0.026686569306886	-0.530812899507234
NUDT3	-0.101998008333336	0.358301269177217	-0.045465780865259
NUDT4	-0.041027509928406	0.685950140927035	-0.006716509044126
NUDT5	-0.678791489459154	1.98499742696356E-07	-4.54942350750882
NUDT7	-0.791376692923057	0.0010414163711	-2.36018253897311
NUDT8	-0.923153031343706	1.52552689078821E-05	-4.44644055007575
NUDT9	-0.115604052667122	0.443053471315796	-0.040871102595918
NUDT9P1	-0.11894355400108	0.354323385659726	-0.053595987187354
NUFIP1	-0.289606268057814	0.006121095852052	-0.640948141668255
NUFIP2	0.019869225921911	0.837398906284688	0.001531273767675
NUMA1	-0.146883687896175	0.07148600324986	-0.16829624260503
NUMB	-0.006124545703879	0.834515113014333	-0.000481179795311
NUMBL	0.938770134958318	6.59491542528783E-08	6.74111191986064
NUP107	-0.219531015204825	0.012494035271283	-0.417832782436304
NUP133	-0.182593196288662	0.038555791578844	-0.258170414830768
NUP153	-0.225888476437769	0.057261208841844	-0.280584996427599
NUP155	-0.204624250751544	0.119696490712366	-0.188646899125675
NUP160	-0.219907708107211	0.03390826577631	-0.323197131840932
NUP188	-0.192249733780374	0.052248025259858	-0.246450724157203
NUP205	-0.163781782986627	0.062617965211144	-0.197078791277252
NUP210	-0.344204515773071	0.051317467827178	-0.44393253586894
NUP214	-0.377877614696593	7.32562742421027E-06	-1.94046018786781
NUP35	-0.285837847018576	0.000998996624278	-0.857638160440648
NUP37	-0.345236418854323	0.001355980929917	-0.990050503603395
NUP43	-0.214082163255171	0.039328433476047	-0.300848240803195
NUP50	0.00576963796347	0.988436904957093	2.91427174369604E-05
NUP54	-0.043180416299279	0.51331932432203	-0.012505583395658
NUP62	-0.233498458910989	0.007170942232174	-0.500719646967397
NUP62CL	-0.69436879698966	0.031952311317748	-1.0384269534558
NUP85	-0.455046951183111	1.98480863768026E-05	-2.13975879589409
NUP88	-0.397137632152891	0.000917727381069	-1.20622069356532
NUP93	0.267555005550558	0.10268755893021	0.264473352477876
NUP98	-0.251590791504959	2.87377313565246E-05	-1.14261153505548
NUPL1	0.058034263396239	0.477595722895642	0.018625491608237
NUPL2	-0.409259568991167	1.98499742696356E-07	-2.74295587489593
NUPR1	-0.942451159537516	0.001393993510134	-2.69139476573844
NUS1	-0.362949384718207	0.000261349980446	-1.30036689939153
NUSAP1	-0.591595884278131	0.004851807140278	-1.36900994789032
NUTF2	-0.064617584471298	0.549493009260986	-0.016803016340434
NVL	-0.31122295498936	0.002386732954558	-0.816087640705295
NXF1	-0.119612193221341	0.054786004852825	-0.150870491737033
NXPH3	0.4805251791211	0.001199173811571	1.40367068507012
NXT1	-0.184068252236592	0.096286092298952	-0.187093678737349
NXT2	-0.453240017219165	0.004293359401745	-1.07291101731937
NYNRIN	-0.020513239495757	0.952288429431184	-0.000435526689199
OAF	-0.713526005549476	0.00037732942533	-2.44259882324294
OAS1	-0.431852037831071	0.080059162166213	-0.473564176684238
OAS2	0.81544021507912	0.00214446452348	2.17614991791052
OAS3	0.033518832933075	0.97530707216952	0.000363968491105
OASL	-0.389887286086368	0.250194825614843	-0.234603631382297
OAT	0.538507308843265	0.515829772543185	0.154817402135071
OAZ1	-0.09283182175056	0.867516761861012	-0.005729777321583
OAZ2	-0.073419993919593	0.286841575760357	-0.039819913747617
OAZ3	-0.168583203987593	0.323439390584394	-0.082640681842778
OBFC1	0.150465443812193	0.527640778306911	0.04177848305345
OBFC2A	0.598673798462083	0.002970200976048	1.51297690280932
OBFC2B	-0.507120027448862	3.29519180741073E-05	-2.27297246285291
OCIAD1	-0.273180842417724	0.005689415455506	-0.613272511033561
OCIAD2	-0.196814581340548	0.074032549415808	-0.222514096951951
OCLM	-0.359053509331116	0.256762381367887	-0.212009824797473
OCLN	-0.188076321794511	0.780824230042621	-0.020208183582018
OCM	-0.426124387472549	0.144189687188796	-0.358398648996493
OCRL	-0.218490046806451	0.025104804965868	-0.349637200356764
ODC1	-0.232971551375533	0.097046160643427	-0.23600522341292
ODF2	-0.136630309398505	0.431519291042022	-0.049870033474057
ODF3B	0.195198717155639	0.397209314966032	0.078270893923578
ODF3L1	-0.168280998879657	0.518013712231688	-0.048070938776505
ODF3L2	0.242439452609403	0.149719766150284	0.199944873826958
ODZ2	-0.873185482072736	0.11591522127407	-0.817178956087429
OFD1	-0.023806218474608	0.63572097932305	-0.004683479640814
OGDH	-0.264052003755828	0.021459226436439	-0.440540649851563
OGDHL	0.544881744918018	0.506292429294369	0.161066262801644
OGFOD1	0.058819497147742	0.725539256238933	0.008195854884871
OGFOD2	-0.528058009124512	1.11593925311254E-05	-2.61513306945026
OGFR	-0.714275715206491	2.19565273442421E-08	-5.47023509913913
OGFRL1	0.622771183605019	0.001491161394867	1.76024739817033
OGG1	-0.635559634836159	2.94721139251979E-06	-3.51501894267498
OGT	-0.068814582215801	0.522836707424452	-0.019380521161033
OIT3	-0.161379456475509	0.983219530740326	-0.001186058828632
OLA1	-0.187810219185357	0.075376426578606	-0.210866638441833
OLFM2	0.279583007906595	0.420768649783268	0.105111084237463
OLFML1	0.925641582695789	0.018500066954686	1.60397644895272
OMA1	-0.366642946536055	0.001927706816365	-0.995420573705356
OMP	-0.191404141647953	0.680871432105726	-0.031952028852568
ONECUT1	0.015998815643144	0.451788349572186	0.005520630881189
OPA1	-0.216199366621311	0.012356419825672	-0.412531599302957
OPA3	-0.139616451842864	0.080715259324758	-0.152606974353626
OPHN1	0.676240088226174	0.00440071576989	1.59354399826718
OPLAH	-0.259262861304884	0.285058562582775	-0.141315347202324
OPN1SW	-0.617911376365806	0.023842805581587	-1.00264934858797
OPN3	-0.134168647285881	0.508642385646387	-0.03939023136021
OPRL1	0.910637172160282	0.000223770780165	3.32400473149171
OPTN	-0.0924836449838	0.537377594642103	-0.024944729875458
OR2A1	0.340805590798194	0.286841575760357	0.184838604660635
OR2A4	0.478049401530279	0.169748184762107	0.368191192478413
OR2A7	0.215888482033034	0.535050208727351	0.058636490942826
OR2A9P	0.644597261034697	0.000984563881526	1.93814674682254
OR51E2	0.833845764589754	0.003208797544039	2.07932589766322
OR52N4	0.187647486949729	0.286841575760357	0.101772097032295
OR56B4	-0.698667930659681	0.010413414956817	-1.38504407440694
ORAI1	0.15951100113131	0.219234730808104	0.105132208542827
ORAI3	-0.675030403237722	9.28942355548079E-06	-3.39676057293456
ORAOV1	-0.105417102981445	0.083461508107176	-0.113693797377432
ORC1L	-0.510938332056528	0.030735672026569	-0.77272130954832
ORC2L	-0.125498433619857	0.131535411463747	-0.110558762782456
ORC3L	-0.724440647618911	6.8843203379473E-08	-5.1885445644151
ORC4L	-0.199451781791197	0.002613323745572	-0.515145415364791
ORC5L	-0.128894515278041	0.101019556651333	-0.128326675882057
ORC6L	-0.310057311216599	0.122611357301914	-0.28260772039054
ORMDL1	-0.329528430126675	9.05164908841476E-05	-1.33237317062384
ORMDL2	-0.256935840247625	0.107890923897545	-0.248460834144829
ORMDL3	-0.917495485955342	1.77128823683563E-06	-5.27716866021479
OS9	-0.410484050871443	0.001150218041348	-1.20650286004815
OSBP	-0.152736692855979	0.079347104014443	-0.168081983334268
OSBP2	-0.055405151834005	0.967905251481368	-0.000784933308481
OSBPL11	-0.066407153977946	0.508642385646387	-0.019496307163258
OSBPL1A	0.65792887027499	0.004851807140278	1.52251087667683
OSBPL2	-0.2193262733611	0.000344848661432	-0.759389028312117
OSBPL3	0.590235880202755	0.011288030435774	1.14941462749944
OSBPL6	-0.084327351543154	0.231047254020221	-0.053657425369841
OSBPL8	0.347047769798195	0.004679593987093	0.808549057214466
OSBPL9	0.164870624195858	0.265032468395793	0.095081040421654
OSCP1	0.282336171728777	0.82084165499333	0.024207676342233
OSGEP	-0.39458051079009	6.16099043689924E-05	-1.66132184263026
OSGEPL1	-0.59637329470938	2.69827188491955E-10	-5.70664494300045
OSGIN2	0.158678337230826	0.281692877493968	0.08730865066513
OSR2	-0.474734553028052	0.378374701981565	-0.20037496704375
OST4	-0.375850156923621	0.002262104127126	-0.994306857398898
OSTC	-0.415764577992626	1.79028648690742E-05	-1.97366665950739
OSTCL	-0.494781481446867	0.001374974796979	-1.41591876914232
OSTF1	-0.126083865710247	0.327157081367015	-0.061181398341679
OSTM1	0.083003380807592	0.996113390015529	0.000140377140602
OTOA	0.333686062447418	0.098653141078565	0.335651167171642
OTOF	0.216923563244741	0.416574836034571	0.082497542614302
OTUB1	-0.180286089319596	0.07148600324986	-0.206568012153194
OTUB2	-0.370855482168689	0.032910869025235	-0.549852830184181
OTUD1	0.217812474843577	0.072764151162397	0.247888573000792
OTUD3	-0.052436456181384	0.791784767643541	-0.005316682127375
OTUD4	0.136006850973243	0.260099714924163	0.079544983698071
OTUD5	-0.227605568982352	0.018299064839482	-0.395480859775242
OTUD6B	-0.157271555823074	0.219234730808104	-0.103656211091266
OTUD7A	0.139949419852048	0.447607110732026	0.048856765515423
OTUD7B	-0.401669183178561	0.000698976094955	-1.26748224117392
OTX1	0.191584418362319	0.678425727032129	0.03228153217733
OVCA2	-0.116873037328868	0.479954499308671	-0.037259116434774
OVGP1	-0.993444640684735	0.000437534800875	-3.33696802879284
OXA1L	-0.506917336713998	3.24109737114633E-06	-2.7826253519271
OXCT2	0.135803038351045	0.572316218899743	0.032913760310968
OXNAD1	-0.410498492526221	0.002580432981782	-1.06249629238496
OXR1	-0.10508062407681	0.704331523549768	-0.01599567455538
OXSM	-0.625575580808661	1.3820462662598E-07	-4.29112156980935
OXSR1	-0.260590368606181	0.000842525760692	-0.801163410147126
OXT	-0.227010322780006	0.54722352872142	-0.059439301830901
P2RX3	-0.717273074406362	0.093938093293621	-0.736752962439531
P2RX4	-0.004291812840561	0.892720877912089	-0.000211519027354
P2RX6	0.556410894574817	0.105321546824695	0.543882063139053
P2RX7	-0.043991823348242	0.923013583943207	-0.001530559445944
P2RY11	-0.045524561103515	0.445359950061342	-0.015992270279727
P2RY14	0.569674186795706	0.013212227562077	1.0704314434222
P2RY2	-0.402259587627898	0.088592267977573	-0.423420123445825
P2RY8	0.859283098297858	0.00037732942533	2.94156606544224
P4HA1	-0.193829929519015	0.199175673273827	-0.135828979765487
P4HA2	0.261313556584472	0.317811997608132	0.130089652595772
P4HB	-0.704743453152023	1.31622707320159E-05	-3.43961965198011
P4HTM	-0.209947879585232	0.129511735829684	-0.186368817099299
P704P	-0.043350276112497	0.625658571086847	-0.008828830009928
PA2G4	-0.424712228930428	1.88432795055696E-05	-2.00669881842205
PA2G4P4	-0.471184952757504	2.24632991682109E-06	-2.66150067267655
PAAF1	-0.561150369153856	1.07648877524761E-05	-2.7877896998224
PABPC1	-0.197504214743206	0.234191326308901	-0.124512422879009
PABPC1L	-0.790998583710819	0.000274338278888	-2.81731040552427
PABPC3	-0.05138369638304	0.861759206754302	-0.003320109653965
PABPC4	-0.177984297482862	0.085574056682537	-0.190026337646873
PABPC4L	0.472027819749506	0.008660017091898	0.973548528105279
PABPN1	-0.415731781117984	5.86893085294853E-05	-1.75914450664499
PACRG	-0.449768084362184	0.330644954179009	-0.216175677723614
PACRGL	0.329217419292607	0.00845953920747	0.682353568015715
PACS1	0.908253613887244	2.25584119632532E-11	9.66989600946592
PACS2	0.128982249268054	0.424920796681278	0.047941671863657
PACSIN1	-0.256600066545369	0.496903167433123	-0.07793668528756
PACSIN2	0.375429058912844	0.028056154993426	0.582655330317617
PACSIN3	-0.729096583601482	0.000130935388342	-2.83104044599764
PAF1	-0.407062453147646	0.000417991182697	-1.37539600064059
PAFAH1B1	0.357140680806683	5.58215930891498E-05	1.51898994838538
PAFAH1B2	0.620211679550631	0.001027262839696	1.85338998742389
PAFAH1B3	-0.059800961534939	0.395157333302821	-0.024113538971438
PAFAH2	-0.072734541415224	0.518013712231688	-0.020777257744998
PAG1	0.366506373480787	0.214954871196403	0.244698973002179
PAICS	-0.453298907051714	0.000223770780165	-1.65463014017476
PAIP1	-0.129333423717585	0.078714943418121	-0.142776703515279
PAIP2	-0.404245375587178	2.77260746201119E-05	-1.84219129529268
PAIP2B	-0.34842991434274	0.016991980604294	-0.616635930208515
PAK1	0.001817895861827	0.574780413595508	0.000437200390686
PAK1IP1	-0.323046905531521	0.011950184679534	-0.621098180483196
PAK2	-0.073528726473721	0.58507892015052	-0.017116424947234
PAK4	-0.285152091684919	0.004187244416367	-0.678112115976596
PAK6	0.730193084190181	0.137679052433217	0.628792727121326
PALB2	-0.157140395219017	0.144189687188796	-0.132165412271549
PALLD	0.848795669514074	0.000729481225238	2.66266003122618
PALM2	-0.618827582791286	0.005973752514606	-1.37611955364827
PALM2-AKAP2	0.48895106562289	0.000805817233174	1.51269893519552
PALM3	-0.481920211772167	0.535050208727351	-0.130892161854283
PALMD	-0.840838212238367	0.003083404453563	-2.11131910927563
PAN2	-0.814796766463194	5.78651630803653E-10	-7.52675261051068
PAN3	0.356821071457014	0.002613323745572	0.921599884522798
PANK1	-0.67985849667954	0.001150218041348	-1.99825357143727
PANK2	-0.359503733720188	7.59984028187405E-06	-1.84036990838613
PANK3	-0.333576016479824	0.022153933748211	-0.551917913656015
PANK4	-0.176408158782138	0.097046160643427	-0.178705282595344
PANX1	-0.10496390549364	0.554507610755342	-0.026880467778784
PANX2	-0.576011852313977	0.155273125511143	-0.465938121427497
PAPD4	-0.060353177921445	0.506292429294369	-0.017840312887473
PAPD5	-0.043487148711108	0.79976177606307	-0.00421996492449
PAPD7	-0.218005225139341	0.065962811688294	-0.257398952593849
PAPOLA	-0.113176487315418	0.112360039349131	-0.107448412223841
PAPOLG	0.047695934962534	0.445359950061342	0.016755049684734
PAPSS1	0.18137122092189	0.323439390584394	0.088909458410491
PAPSS2	-0.240852160482642	0.65729410726297	-0.043892960640606
PAQR3	0.088074938249417	0.65729410726297	0.016050799753088
PAQR4	0.090396416279844	0.985708401771609	0.000565116964352
PAQR6	-0.332370929574173	0.056771282060218	-0.414091401457589
PAQR7	0.028671227580061	0.612612264213499	0.006101647602274
PAQR8	0.845647249216066	0.000344848661432	2.92794489705172
PAR5	0.373617705425294	0.271682896104803	0.21144434559307
PARD3	-0.319794974154991	0.000878559518661	-0.977366613808683
PARD3B	0.232649786302292	0.384519409414138	0.096568676572371
PARD6A	-0.715622609390397	0.001165375401898	-2.09930336530409
PARD6B	0.038821940694095	0.766947063458425	0.004473631236954
PARD6G	-0.429753707990705	0.004030041368219	-1.02912712006872
PARG	-0.14562959756166	0.037053096926487	-0.208421510284603
PARK2	-0.27852561687749	0.260099714924163	-0.162898526768873
PARK7	-0.47348912283936	0.000197997863466	-1.75349096956127
PARL	-0.319601654317302	0.002173822986826	-0.851027558159148
PARN	-0.122682273684748	0.310266004448498	-0.062355204844261
PARP10	-0.366624136600344	0.017925405054444	-0.640320427964708
PARP1	-0.175988261753571	0.113197259238015	-0.166513773228876
PARP11	0.29474600927727	0.03390826577631	0.433186565582013
PARP12	-0.251034395724366	0.151952121935135	-0.20541974672855
PARP14	-0.20534746314359	0.055283722633242	-0.258204458828142
PARP15	0.24296458238513	0.451788349572186	0.083838566958259
PARP16	-0.612013415316627	1.21495620196952E-07	-4.23234167195627
PARP2	-0.542176252736718	1.74224312004885E-08	-4.20668657886652
PARP3	-0.103226011186434	0.346312582196055	-0.047538853452586
PARP4	-0.188061639178795	0.11591522127407	-0.175999277518241
PARP6	0.374970358988248	0.332601871181702	0.179264071295227
PARP8	0.856705328614562	0.000535729079688	2.80233005955519
PARP9	-0.212632426709534	0.13352411055995	-0.18593436434155
PARS2	-0.51177159998831	2.42560722364114E-06	-2.8736894085458
PAR-SN	0.092321337452395	0.933892120423601	0.002742247355925
PARVA	0.865100033054535	1.53879839701859E-09	7.62396938081044
PARVB	0.899676622894204	0.008075151579459	1.88288760550765
PASK	0.096810542621642	0.651991962017704	0.017983309383745
PATL1	0.000980060729819	0.97280349802336	1.17361061286257E-05
PATL2	-0.53962158481081	0.084838601285397	-0.578154073620021
PATZ1	-0.443959896744067	0.000350116477318	-1.53423103939047
PAWR	0.174640140738653	0.328771320083512	0.084369712853704
PAX6	-0.073211479771174	0.281692877493968	-0.040282723045682
PAX8	-0.106008478247974	0.378374701981565	-0.044743836739519
PAXIP1	-0.106380294434933	0.079347104014443	-0.117068207658308
PBK	-0.680810161285452	0.007425343931044	-1.44963779244685
PBRM1	-0.24484666375945	0.023356248297471	-0.399491061596351
PBX2	-0.207897608049295	0.050859959825184	-0.26894133265697
PBX3	0.033566352649432	0.712273755801585	0.004946104682905
PBXIP1	-0.307181605317917	0.009064735685992	-0.627462925578124
PCBD2	-0.343950147533678	0.014275139612771	-0.634732355927314
PCBP1	-0.411099930107256	3.17495447143422E-08	-3.08253518888315
PCBP2	-0.330305014215668	1.13568219330519E-05	-1.63327346754959
PCBP4	-0.192863909619958	0.086338919165269	-0.2051673526796
PCCA	-0.440007405227555	0.028347656505916	-0.68090390831878
PCCB	-0.542473211844416	0.003832551097712	-1.3108930511511
PCDH1	0.337601185750493	0.248585969783622	0.204087812138704
PCDH9	0.863428352401063	0.008866978093808	1.77194870177531
PCDHA1	-0.88241102866397	0.110529217155448	-0.844046361372223
PCDHA6	0.472961243565758	0.059320261694592	0.580227407161148
PCDHA7	0.423851200785606	0.142031412911868	0.359262886736693
PCDHB13	0.950257106354801	0.031676425141763	1.42468611524877
PCDHB2	0.993885569804521	0.002580432981782	2.57248139079284
PCDHB3	0.465231522590128	0.019308213737126	0.797526813996764
PCDHB5	0.855786124735393	0.0408752153583	1.18829321957171
PCDHGA1	0.360179503706047	0.405593950278698	0.14115742035096
PCDHGA2	0.214683505648297	0.873439423878658	0.012616350552415
PCDHGA3	0.502829626228476	0.174763725832334	0.380917932199709
PCDHGA5	0.854578110076385	0.000678914501779	2.70746147668316
PCDHGA7	0.706845307172851	0.029854337250066	1.07793383837935
PCDHGA8	0.184128948627871	0.617735744833799	0.038519272975454
PCDHGB1	0.646141628054818	0.084838601285397	0.692280340354321
PCF11	-0.191169894243219	0.017548376517128	-0.335649037725074
PCGF1	-0.540507290094895	3.05959754212297E-06	-2.98053864406058
PCGF2	0.652636050230004	0.004080704630637	1.55932036759006
PCGF3	0.136115550611196	0.350264193657311	0.062014824287738
PCGF5	-0.336671367529688	0.00798103668292	-0.706316562127533
PCGF6	-0.506013980663052	3.4655239139857E-05	-2.25693929355788
PCID2	-0.412490156945299	0.000151419585367	-1.57563730461751
PCIF1	-0.292229639161963	0.000698976094955	-0.92214163668561
PCM1	-0.131054225659644	0.475242457944944	-0.042341623912098
PCMT1	-0.179190229577861	0.122611357301914	-0.16332639310634
PCMTD1	-0.137760571260916	0.401240337089966	-0.054635210709564
PCMTD2	-0.355804075350978	0.027214874055365	-0.556902286913899
PCNA	-0.574634216298516	6.58052143593701E-05	-2.40297071057922
PCNP	-0.149439976268328	0.025358470322892	-0.238487813172212
PCNT	0.00556785386475	0.936444801362284	0.000158783037462
PCNX	0.073958602453607	0.82084165499333	0.006341255886407
PCNXL3	-0.083551590307014	0.384519409414138	-0.034680738932559
PCOLCE	0.813823169526209	0.06421623445489	0.9703662591008
PCOTH	-0.767516195931348	0.001165375401898	-2.25153497374352
PCSK4	-0.73690098322569	0.000719965999491	-2.3158498865381
PCSK6	-0.964872115731158	0.00126665298724	-2.79556484161338
PCSK7	-0.110622843260844	0.200571812698643	-0.077184887543333
PCTP	-0.881702994969986	1.82145412045186E-05	-4.17890343576133
PCYOX1	-0.336803170591555	0.009064735685992	-0.687969263474121
PCYOX1L	0.886848188714692	2.89406541837789E-06	4.91180129349025
PCYT1A	-0.010158651989197	0.967905251481368	-0.00014391918534
PDAP1	-0.278726613235781	0.001854985733675	-0.761386180352771
PDCD10	-0.069257748445726	0.390894400022189	-0.028253044079512
PDCD11	-0.214468718427989	0.01351379762364	-0.4008897731527
PDCD1LG2	0.81560447198188	0.002613323745572	2.10654876441435
PDCD2	-0.260240605053467	0.010288834304023	-0.517263029709411
PDCD2L	-0.594906801243826	0.000200990763107	-2.19926568164979
PDCD4	0.157539941497786	0.416574836034571	0.059913537481887
PDCD5	-0.477344734958514	0.0017584584331	-1.31502168432155
PDCD6	-0.229666826986009	0.068407153583486	-0.267538537699221
PDCD6IP	-0.150497111851304	0.042866552958454	-0.205862205795601
PDCD7	-0.31050928664379	5.2839583592516E-06	-1.63857011650185
PDCL	0.002410482467653	0.456451881084828	0.000821022378028
PDCL3	-0.005575972125462	0.928602979896944	-0.000179378616297
PDDC1	-0.489441343141638	0.000223770780165	-1.78655713837268
PDE11A	-0.384995724358284	0.094701019329397	-0.394099081613336
PDE12	-0.296436623457884	0.003123949526653	-0.742661484509957
PDE1B	0.825734237144851	1.51230933007572E-06	4.80607000304702
PDE3B	-0.850480795974377	0.002749601690829	-2.17785187051454
PDE4C	-0.351741594178551	0.126481684059355	-0.315854229631063
PDE4D	0.874409929770898	0.00214446452348	2.33352128298756
PDE4DIP	-0.523775463430275	0.003421245900363	-1.29153376623434
PDE6D	-0.057985330706628	0.271682896104803	-0.032816084803326
PDE6G	0.41759273195133	0.121611866920463	0.38210739050916
PDE7A	0.376203150692711	0.024074730242515	0.608861689405233
PDE7B	0.971328662201671	2.17178776381292E-05	4.52948293402507
PDE8A	-0.01793118185383	0.685950140927035	-0.00293546806285
PDE8B	0.816710485336076	0.000817791537175	2.52147715076474
PDF	-0.24591630470092	0.16849661413776	-0.190193839444131
PDGFC	0.574064326267415	0.02925051744675	0.880538008348525
PDGFRL	0.592090185128701	0.126481684059355	0.531680621203437
PDHA1	-0.20557597333426	0.053213875556767	-0.261898673310989
PDHB	-0.605631469397091	2.22655800473951E-09	-5.24014512613379
PDHX	-0.364303389548254	8.46889934225039E-05	-1.4835064372709
PDIA3	-0.212590807868968	0.101864863571213	-0.210884892517808
PDIA3P	-0.123475487750202	0.273302382377404	-0.069560728807029
PDIA4	-0.277930018432689	0.052248025259858	-0.356286861681746
PDIA5	-0.081325811198062	0.867516761861012	-0.005019601898087
PDIA6	-0.355824061849166	0.002613323745572	-0.919024801342567
PDIK1L	-0.422624712178694	0.000197997863466	-1.5651227886183
PDK1	-0.549835047886012	0.001216313732938	-1.60274408648776
PDK2	-0.759928383698576	1.07478025381179E-06	-4.53576958926903
PDK3	0.107705721090877	0.957645777846647	0.00202433998702
PDK4	-0.742636303446925	0.023597128733313	-1.20837385725346
PDLIM1	-0.231746865488989	0.059881282075688	-0.283358957265077
PDLIM2	0.009234733102411	0.996113390015529	1.56179834427084E-05
PDLIM5	0.214419989313644	0.268333468261836	0.122503533838043
PDP2	-0.302836795592392	0.128457452364625	-0.269900476293987
PDPK1	-0.133697902838057	0.549493009260986	-0.034766512311638
PDPR	0.48742726853231	0.015263393768358	0.885337978939377
PDRG1	-0.219095120062525	0.050859959825184	-0.283426702794401
PDS5A	-0.185828430434881	0.055746354861657	-0.232988624549437
PDS5B	0.008625678660012	0.947038233898737	0.000203846241157
PDSS1	-0.25682796473172	0.042473216059409	-0.352338394671545
PDSS2	-0.282949813048572	0.042473216059409	-0.388174562712775
PDXDC1	-0.174200733692053	0.163643418358195	-0.136939450578463
PDXDC2	-0.188519146562552	0.248585969783622	-0.11396423292376
PDXK	-0.22116983983339	0.024601356616316	-0.355871327763053
PDZD11	-0.47072512875581	7.16354848160524E-05	-1.95109530963074
PDZD2	0.769832561866352	1.55311307885512E-05	3.70196845477748
PDZD7	0.481984012503485	0.229523853699014	0.308070768579141
PDZD8	0.626034819201061	0.001027262839696	1.87079138291406
PDZD9	0.118157137541701	0.823407315274566	0.009970723015387
PEA15	0.239734225515405	0.063124443945735	0.287633707405124
PEBP4	-0.055964572748215	0.72302743813434	-0.007882342637701
PECAM1	0.738364393087307	4.72072742324351E-06	3.93252216781964
PEF1	-0.501888721685346	8.33984500335621E-06	-2.54901352940227
PEG3	-0.09376070862242	0.83173852207817	-0.00750209279771
PELI1	0.9640100858476	6.212091394897E-09	7.91140149764472
PELI3	-0.283687543882909	0.016991980604294	-0.502057731870666
PELO	0.053640501686751	0.435947169300005	0.01934094853143
PELP1	-0.348779907118463	0.004030041368219	-0.835219928709542
PEPD	-0.373165150245343	0.021459226436439	-0.622583489057925
PER1	-0.099785582968767	0.595319427397786	-0.022476697039378
PER2	-0.295121676002535	0.044575438041706	-0.398681164842365
PER3	-0.463666417712195	0.053213875556767	-0.590699475664091
PERP	-0.00630109170093	0.454050882434106	-0.002160615837787
PES1	-0.227263333757023	0.052742306353725	-0.290406379077979
PET112L	-0.397392877108925	0.003832551097712	-0.960304674599199
PEX10	-0.617650505495073	4.40298911134892E-07	-3.92594250084539
PEX1	-0.273883743092042	0.049497814339503	-0.357531666485465
PEX11A	-0.797216831159114	8.96451600419745E-06	-4.02393055247878
PEX11B	-0.438842208986998	3.56827226306091E-06	-2.39061137180246
PEX11G	-0.671000679160333	0.00691368892348	-1.44955616798268
PEX12	-0.434598470949844	0.000463880643841	-1.4487747459671
PEX13	-0.278804103192288	0.000245467232513	-1.0064846174347
PEX14	-0.757066051380389	2.45010210854853E-07	-5.00482422617634
PEX16	-0.65847448300125	1.60388813491366E-06	-3.81574500529747
PEX19	-0.694854594555492	3.30274880478284E-06	-3.80858451153462
PEX2	-0.300985628449418	0.003878781091301	-0.725768069602955
PEX26	0.251452719999915	0.07148600324986	0.288109241910603
PEX3	-0.229085592212977	0.317811997608132	-0.114045614376877
PEX5	-0.454316618449086	2.50118916839246E-05	-2.09069850287964
PEX6	-0.712246588274404	0.000122886851353	-2.78523642539818
PEX7	-0.451205225651095	0.000749776528893	-1.41004708381849
PFAS	-0.253205014990413	0.025358470322892	-0.40408404643262
PFDN1	-0.124356046167322	0.082764105674435	-0.134572886906616
PFDN2	-0.446965107849794	0.002713940474159	-1.14709111070009
PFDN4	-0.283738362718715	0.024601356616316	-0.456546642860929
PFDN5	-0.401129768707189	0.001596346944445	-1.12190890514614
PFKFB2	0.104154420460444	0.688399277707083	0.0168896385374
PFKFB4	-0.622837447448364	0.001880089181428	-1.69774373617008
PFKL	-0.389706821312472	0.000470589891904	-1.29669387788499
PFN1	0.170654799766703	0.210506139602008	0.115488115691583
PFN2	0.987121147675596	0.003878781091301	2.38024989267276
PGA3	-0.401892046431722	0.494363334889178	-0.122960377394695
PGAM1	-0.159592457976229	0.193953587790252	-0.113678056099546
PGAM2	-0.375094987066998	0.1612003833493	-0.297313013623782
PGAM4	0.091372932008582	0.912676239384091	0.003625975429205
PGAM5	0.009961093975396	0.747907354939419	0.001256613878492
PGAP1	-0.291714211521744	0.031676425141763	-0.437356568024019
PGAP2	-0.735869574119687	4.30364174452545E-09	-6.15640545769148
PGAP3	-0.638768634101867	1.66740035346202E-05	-3.05201105375329
PGBD1	-0.834546923342785	1.72608784595749E-05	-3.97489450744253
PGBD2	-0.141082505140995	0.187349250252199	-0.102616083671292
PGBD3	-0.095752685270472	0.308367180155433	-0.048923096683415
PGBD4	-0.600977259243132	3.63101286526625E-06	-3.2692995905121
PGBD5	0.732049698030979	0.021678136849694	1.21811462641665
PGCP	-0.310544598782352	0.045003494835553	-0.41822710572139
PGD	-0.240700335197439	0.182211327063418	-0.177979756018545
PGGT1B	-0.131496543635278	0.144189687188796	-0.110597245715321
PGK1	0.170687281445758	0.312123572924877	0.086312023116343
PGLS	-0.071741251276301	0.544726660028884	-0.018926875122106
PGLYRP2	-0.757855899052447	0.518013712231688	-0.216488164244948
PGM1	-0.67921380213759	4.77670201550546E-05	-2.93479579807181
PGM2	0.26235351982462	0.130503175807836	0.232019922415086
PGM3	-0.36871171137765	0.002786098396384	-0.942059731386731
PGP	-0.538286321179024	0.000424307783844	-1.81527318895081
PGPEP1	-0.771210347404087	5.32857378227236E-07	-4.8381025227172
PGRMC1	-0.810033634698692	3.18478256060071E-05	-3.64265662553188
PGRMC2	-0.453847230733833	5.86893085294853E-05	-1.92042778315974
PGS1	-0.311077952803113	0.000513648750495	-1.02323921339615
PHACTR1	0.846249120151377	2.17178776381292E-05	3.9462141876583
PHACTR2	0.652898897776679	0.000560801800774	2.12269875952103
PHACTR4	-0.481823540222253	7.38204051828613E-08	-3.43628048333659
PHAX	-0.412135752513978	1.91645875480777E-06	-2.35638638054818
PHB	-0.551401269762699	1.69506208602549E-05	-2.63063311245523
PHB2	-0.381394873381463	0.002580432981782	-0.987167179125636
PHC2	0.078216729974457	0.557099733040002	0.019872293818093
PHC3	0.072533389081759	0.44068855516947	0.025812328651913
PHF10	-0.228062858672272	0.015427521319498	-0.413182357902557
PHF1	-0.460855601299734	0.000477216994565	-1.53063238039828
PHF11	0.064095664460684	0.733804517681254	0.008615714785443
PHF12	-0.106241222395705	0.31964793294615	-0.052624262794279
PHF13	-0.278675144133137	0.007257345445798	-0.596148056099171
PHF14	-0.396817860927342	0.000210658848272	-1.45886923715229
PHF15	0.225407442043201	0.164797227641129	0.176505319727905
PHF16	-0.300964316130276	0.003208797544039	-0.750501979355948
PHF17	-0.007098947062145	0.97530707216952	-7.70848154468503E-05
PHF19	-0.328442914257679	0.028647960532085	-0.50675663841838
PHF20	-0.235461066029683	0.017366494677346	-0.414479249545461
PHF2	0.147525910310378	0.315859497782014	0.073837612042666
PHF20L1	0.026743383051845	0.936444801362284	0.000762662903182
PHF21A	0.316317787973484	0.013966821101836	0.58673863344008
PHF23	0.108011768569793	0.370557312645404	0.046568692037022
PHF3	-0.234813080695321	0.025104804965868	-0.375758023495626
PHF5A	-0.384853077043489	9.19121002559567E-05	-1.55350844107331
PHF6	-0.134172787450301	0.207588546814945	-0.091612724598046
PHF8	-0.47212894537121	0.001303589545504	-1.36202549912837
PHGDH	-0.310673960588915	0.160051388135653	-0.247215869773499
PHIP	0.011933089910171	0.985708401771609	7.46002089784364E-05
PHKA1	0.452481590657977	0.280041773698817	0.250121497832054
PHKA2	-0.524288147444895	0.000114908000195	-2.06551166038034
PHKB	-0.189112047730833	0.200571812698643	-0.131949168064463
PHKG1	-0.03345431323594	0.810883689020418	-0.003045728695858
PHKG2	-0.344083524226073	0.004239706962966	-0.816394645848808
PHLDA1	0.930818029390932	0.001596346944445	2.60337954874291
PHLDB2	0.245886356673717	0.567200351611828	0.060552836911941
PHLDB3	-0.887789981360127	4.60270271326815E-07	-5.62591363728903
PHLPP1	-0.7852730895058	1.63945212064874E-07	-5.32831448536017
PHLPP2	0.465448035210384	9.48090098325236E-05	1.87256744395784
PHOSPHO2	-0.537042420621825	0.001854985733675	-1.46701699051164
PHPT1	-0.632388788796822	3.90092501808894E-05	-2.78809617981935
PHRF1	-0.334495835215408	3.70527871788058E-05	-1.48221096007323
PHTF1	0.340794276363734	0.059320261694592	0.418085376000575
PHTF2	0.312939658374082	0.028056154993426	0.485673539889096
PHYH	-0.647804353467027	0.064796247719096	-0.769883176466523
PHYHD1	-0.288315106078771	0.167251911730578	-0.223913846408685
PI15	0.764732258191559	0.065355177757747	0.905993600757506
PI4K2A	-0.281956662727265	0.000866488326724	-0.863418204990673
PI4K2B	-0.526630836118202	0.000659855350056	-1.67497636817372
PI4KA	-0.15384951749855	0.199175673273827	-0.107812158066077
PI4KAP1	-0.2708888717874	0.041277322479095	-0.37498834503268
PI4KAP2	-0.230505382944202	0.065962811688294	-0.272157899422636
PI4KB	-0.166754217688433	0.106195217622361	-0.162401105632431
PIAS1	-0.25338413005435	0.000650287328145	-0.807508543366634
PIAS2	-0.093400767716037	0.255104578414964	-0.055412970636743
PIAS3	0.112085655791824	0.286841575760357	0.060790540937167
PIAS4	-0.058188254267	0.220656168906443	-0.038188015982633
PIBF1	-0.202548424128156	0.035235043608498	-0.294307961777253
PICALM	0.056295084792671	0.255104578414964	0.033398846250314
PICK1	-0.246065328708589	0.046313225276491	-0.328323731239885
PID1	-0.75578475182752	0.001249862832916	-2.19414716555508
PIF1	-0.667527025611082	0.007170942232174	-1.43146082489818
PIGA	-0.178872157318223	0.111446722860241	-0.17045312740159
PIGB	-0.198898679049633	0.017740087799436	-0.348280385315682
PIGC	-0.406685970793538	0.000186331960285	-1.51682180865208
PIGF	-0.421925555981876	8.75465792664232E-05	-1.71207298941523
PIGG	-0.152367747723997	0.099437044497692	-0.152741321813792
PIGH	-0.516793173344648	1.07648877524761E-05	-2.567423572689
PIGK	-0.131046655192337	0.147499200961296	-0.108927333816732
PIGL	-0.255730469451405	0.092315235926085	-0.264611123280017
PIGM	-0.596117482155882	1.3820462662598E-07	-4.08905440732339
PIGN	-0.147325622868245	0.058786803489927	-0.1813166132301
PIGO	-0.347604963726793	0.000287425888221	-1.23103398228544
PIGP	-0.657964011689066	2.83786389120625E-06	-3.64973192466282
PIGQ	-0.082159345041107	0.54722352872142	-0.021512211640085
PIGR	-0.003150259027511	0.79976177606307	-0.00030569910866
PIGS	0.350081733840799	0.210506139602008	0.236912643738043
PIGT	-0.253486619147254	0.01336146095251	-0.475070946805856
PIGU	-0.371653014525137	0.00509589206342	-0.85211851665943
PIGV	-0.844953182447971	9.41054538624507E-09	-6.78191972369672
PIGW	-0.223131841833969	0.075376426578606	-0.250524500854915
PIGX	-0.127822732525337	0.248585969783622	-0.077271831153954
PIGY	-0.409301325059371	1.88432795055696E-05	-1.93388470928574
PIGZ	-0.172758715288311	0.56961683524767	-0.042225198605268
PIH1D1	-0.487002262561385	9.19121002559567E-05	-1.96584663301371
PIH1D2	0.207630854659662	0.912676239384091	0.008239468306325
PIK3AP1	0.065308183295055	0.386599140949411	0.026955241797624
PIK3C2A	0.237358702767032	0.042473216059409	0.32562880908088
PIK3C2B	0.771966848689416	4.1460073537084E-06	4.1550111548405
PIK3C3	-0.035451598820145	0.683455999441561	-0.00585977491111
PIK3CA	0.147473588584549	0.235736016907284	0.092550598548023
PIK3CB	-0.24026040381504	0.008764603147229	-0.494279978823374
PIK3IP1	0.856269970265499	3.4655239139857E-05	3.81916195132304
PIK3R1	-0.588842463568006	0.003783656669411	-1.42622842891783
PIK3R2	-0.023303936026448	0.97530707216952	-0.000253048739772
PIK3R3	0.19994123456683	0.192639021887943	0.143009114790585
PIK3R4	-0.209746000112293	0.059320261694592	-0.257315751476911
PIK3R6	0.78312766977753	0.000200990763107	2.89508508709449
PIKFYVE	-0.028292512255707	0.933892120423601	-0.000840380664607
PILRA	0.887768484642899	1.49841349002936E-05	4.28292215788034
PILRB	-0.403822634948334	0.004740868852018	-0.938541170067677
PIM1	-0.509857609051134	0.014918681447374	-0.931137430969793
PIM2	-0.168987741542914	0.638221004221315	-0.032957494533814
PIM3	0.323655976846274	0.082086894574442	0.351401765368153
PIN1	-0.266086558742831	0.018126960521796	-0.463436310148757
PIN1L	-0.342505636837849	0.237326331708951	-0.213947541244598
PIN4	-0.782474072114217	6.32804198521872E-08	-5.63282008423223
PINK1	-0.142836143994065	0.52038586826512	-0.04051897255289
PINX1	-0.401789327739366	0.00657708117996	-0.876690972786985
PION	-0.332496847510394	0.031676425141763	-0.498500499332416
PIP4K2A	0.648705279788129	7.5824085538449E-07	3.97020139481815
PIP4K2B	-0.366709325413992	3.58255145269454E-05	-1.63031909254526
PIP4K2C	0.106348159643188	0.463155897152065	0.035549297301318
PIP5K1A	-0.095523117382445	0.399177500408007	-0.03809786180655
PIP5K1C	0.635989884034643	2.05084042491051E-08	4.88953355883098
PIP5KL1	0.394232334893071	0.261716135952243	0.229510041433386
PIPSL	-0.537848136946269	5.77828157858623E-05	-2.27950867244785
PIR	-0.865141140597653	0.001321262544116	-2.49075075345089
PISD	0.14870588613405	0.567200351611828	0.036620833269206
PITPNA	0.326944386337105	0.0005689276943	1.06091587334635
PITPNB	-0.152565096876256	0.078034856778024	-0.16899809131168
PITPNC1	-0.35778396501708	0.0408752153583	-0.496797327524719
PITPNM1	0.775298257560281	3.02305771982192E-05	3.50400200054171
PITPNM2	-0.26168444088449	0.193953587790252	-0.186398398323285
PITRM1	0.081167412370544	0.808260019468504	0.0075038382346
PJA1	0.303273209638404	0.202042350000578	0.210640709219622
PJA2	-0.205584998783993	0.099437044497692	-0.206089050526855
PKD1	0.113190395508845	0.327157081367015	0.054924923479056
PKD1L1	0.88361464776163	8.32842139345979E-05	3.60465056079307
PKD1L2	-0.195998256817356	0.649521773869728	-0.036731305279626
PKD2L1	-0.324609581555408	0.288745864088093	-0.175121749429984
PKDREJ	-0.545603339102335	0.006661329319955	-1.18747243777432
PKIB	0.84408505916518	0.058257322696069	1.042149177613
PKIG	-0.235559740453597	0.027498818268362	-0.367634781810548
PKMYT1	-0.423650983684816	0.078714943418121	-0.467686458402314
PKN1	0.019754756669072	0.772141459981984	0.002218520958197
PKN2	-0.22837918475986	0.015598682471764	-0.412661108305942
PKN3	0.034297027926301	0.965150762869969	0.000528340286495
PKNOX1	-0.123173680264326	0.034571679669951	-0.179991176334625
PKP2	-0.229049338795195	0.143182865564503	-0.193342596904517
PKP4	0.008034254872374	0.848283434044919	0.000574119932725
PL-5283	-0.4443298288871	4.62586189145464E-06	-2.3704140314421
PLA1A	-0.12415003873113	0.633223251841043	-0.024636724299518
PLA2G12A	-0.129108075452968	0.107045321656228	-0.125290647708198
PLA2G15	0.134319824928479	0.742476335407052	0.01736988835899
PLA2G16	-0.77140013269348	0.000371675616036	-2.64577589157757
PLA2G4C	0.24551849716877	0.633223251841043	0.0487214630539
PLA2G6	-0.338971833737852	0.10268755893021	-0.335067613778141
PLA2G7	0.154949080714327	0.097046160643427	0.15696677210457
PLAA	-0.099514203385836	0.197836152511566	-0.070027581936922
PLAC2	0.271986870483024	0.269918467423701	0.154697265332462
PLAC8L1	-0.864884915032449	0.005830398082445	-1.9324139154251
PLAG1	-0.574460857211623	0.107890923897545	-0.555512316338563
PLAGL2	0.006114789108975	0.97280349802336	7.32238439452202E-05
PLB1	0.759045018394348	0.002354383094032	1.99486357175233
PLBD2	0.209242685577438	0.084838601285397	0.224183973449103
PLCB1	-0.435397777639475	0.018500066954686	-0.754468894133064
PLCB3	0.176264945373349	0.217837583491699	0.116663983973745
PLCD1	-0.392609338215677	0.002115790731158	-1.05004438927046
PLCD4	0.056926062368372	0.544726660028884	0.015018311703121
PLCG1	0.095331913526782	0.268333468261836	0.054465520364759
PLCG2	0.033460177109659	0.638221004221315	0.006525701770575
PLCH1	-0.065922901939318	0.998644052037285	-3.88470690818374E-05
PLCH2	0.302827704660447	0.380407297664171	0.127112280380595
PLCL2	0.370319406703811	0.410003777498319	0.143392170681118
PLCXD1	-0.362039680548511	0.079347104014443	-0.398413416019674
PLCXD2	0.152992992596289	0.487098696062256	0.047792415056551
PLD1	0.87947713767689	0.00011147252914	3.47642550085487
PLD2	0.590997360669953	5.44393475752624E-07	3.70205893613933
PLD3	-0.05364620095056	0.595319427397786	-0.012083803794148
PLD6	-0.172527174916386	0.346312582196055	-0.079454238235804
PLDN	-0.026942821252175	0.709577547194641	-0.004014484007108
PLEC	0.435962828908637	0.001303589545504	1.25769134781354
PLEK	0.821775326050826	0.000612434898812	2.64031487324309
PLEKHA1	0.031622100110462	0.549493009260986	0.008222942241225
PLEKHA3	-0.166512871862271	0.090833374709881	-0.173465541942132
PLEKHA5	-0.286176454467352	0.003289660779153	-0.710532890316199
PLEKHA6	-0.28113325007978	0.813138372841951	-0.025255758357744
PLEKHA7	-0.096616198406621	0.696496930231233	-0.015176549097418
PLEKHA8	-0.277987933440439	0.118801024758488	-0.257188824327965
PLEKHA9	-0.323641653580031	0.01103380901782	-0.633455567806168
PLEKHB2	0.839661777819212	4.85118703283309E-10	7.82073741145189
PLEKHF1	-0.415887650278691	0.100216636923021	-0.415496788848222
PLEKHF2	0.026719252157019	0.861759206754302	0.001726439576708
PLEKHG1	0.950487330231502	1.44187598986898E-07	6.50235234673128
PLEKHG2	0.783691791653876	6.42855666782107E-07	4.85253064326504
PLEKHG3	0.266722673478258	0.024074730242515	0.431674262370283
PLEKHG6	-0.053523224047608	0.623042564038405	-0.010998074264532
PLEKHG7	-0.591671479981794	0.114111419243452	-0.557751482471291
PLEKHH1	-0.333624288827927	0.012922834102872	-0.63009692113532
PLEKHH3	0.087672494947855	0.612612264213499	0.018657961787307
PLEKHJ1	-0.282517789770536	0.107045321656228	-0.274164390920176
PLEKHM1	0.040320022708346	0.818433419403933	0.00350851311134
PLEKHM1P	0.317572927048275	0.063124443945735	0.381024771002181
PLEKHM2	0.120898889257679	0.374412487443993	0.051581471816652
PLEKHM3	-0.329781002221419	0.00155249898737	-0.926344504659945
PLEKHO1	0.933987924638878	8.96451600419745E-06	4.71427897493866
PLEKHO2	0.929571508631799	4.98127928169199E-10	8.64748686160679
PLGLB2	-0.404160233407986	0.234191326308901	-0.254794410126406
PLIN1	-0.658063536790803	0.180908332790225	-0.488639438790427
PLIN2	-0.436665553997201	0.097046160643427	-0.442351656326132
PLIN3	0.295562219906321	0.030735672026569	0.446995676953346
PLK1	-0.362184472366198	0.151952121935135	-0.296373102051595
PLK1S1	-0.79275800042394	1.82018259069587E-07	-5.34309779040881
PLK2	0.862595388439332	2.79329887459355E-07	5.65334890161831
PLK4	-0.276135363740325	0.245289756771891	-0.168531097406755
PLK5P	-0.570267864698133	0.195209006801104	-0.404605134503684
PLLP	0.516600723711257	0.189948890553511	0.372656771177872
PLOD1	-0.584698674884059	0.000174594602632	-2.19727960335604
PLOD2	-0.388336716737633	0.04326296003771	-0.52964614509534
PLOD3	-0.113764874564953	0.55223086995776	-0.029337608465204
PLP2	0.947679459224632	0.000344848661432	3.28121830852019
PLRG1	-0.239288431579583	0.000450153146693	-0.800812167189506
PLS1	-0.037622719466356	0.336433387485405	-0.017799342875
PLS3	0.246191947604515	0.036311164651944	0.354506512856189
PLSCR1	0.920573224925159	1.57236551176642E-07	6.26307067641499
PLSCR3	0.787350470502921	9.9899792495408E-10	7.08649705783227
PLSCR4	0.269491426476761	0.1612003833493	0.213608048398862
PLVAP	0.635221410111868	0.000382847980936	2.17053481324651
PLXNA2	0.132022801418667	0.615045619646128	0.027869045678606
PLXNB1	-0.480154318413699	0.010413414956817	-0.951861198054234
PLXNB2	0.311371342669787	0.097819971847887	0.31435193441735
PLXNC1	0.485005454756863	0.360299872426979	0.215020325739764
PLXND1	0.823242843947727	6.16276885762579E-07	5.11252256669679
PM20D1	0.64329284665305	0.006746551986959	1.39653610289028
PM20D2	-0.535447256851907	0.002749601690829	-1.37113596852096
PMCH	0.627837371462422	0.151952121935135	0.513755071134307
PMF1	-0.734245206654053	3.23673872847127E-07	-4.76517235387253
PMFBP1	0.168897205339814	0.649521773869728	0.031652397888383
PML	0.413883474960693	0.000360812281394	1.42488437401895
PMM1	-0.741872351173561	4.38531641439547E-06	-3.97495136427281
PMM2	-0.140941339223519	0.458492403632777	-0.047732301090197
PMPCA	-0.405831647253008	0.004346436579787	-0.958520234346049
PMPCB	-0.37948198377995	8.9019742732184E-05	-1.53709696098516
PMS1	-0.36637031887395	5.92526585734857E-06	-1.91512469505629
PMS2	-0.111072063163851	0.097046160643427	-0.112518403758509
PMS2CL	-0.175399424101121	0.192639021887943	-0.125455444094977
PMS2L1	-0.263495300406471	0.022153933748211	-0.435965924628458
PMS2L11	0.087578181846768	0.662248446323484	0.015674659955086
PMS2L2	-0.661565359096512	0.000192020949689	-2.45880780929474
PMS2L3	-0.249070086193092	0.144189687188796	-0.209484331386208
PMS2L4	-0.001951904008172	0.638221004221315	-0.000380677705332
PMS2L5	-0.247368768986027	0.109647552324925	-0.237474280112074
PMVK	-0.795166471769398	9.3065626064708E-07	-4.79581653023432
PNCK	-0.076827148262997	0.769619870791256	-0.008737069695936
PNKD	-0.566605875095949	9.3065626064708E-07	-3.41731941472134
PNKP	-0.134627508321913	0.251810685200917	-0.080631894210985
PNMA6A	-0.761936195521407	0.019308213737126	-1.306155144217
PNMT	-0.713105642197259	0.155273125511143	-0.576833795988675
PNN	-0.109727522313266	0.271682896104803	-0.062098941811837
PNO1	-0.116318778333552	0.228063431534986	-0.074670182014244
PNOC	0.939840081145753	0.022388987425424	1.55070375412296
PNP	0.447924866102255	0.003599284893411	1.09463152081351
PNPLA2	-0.548511124141896	0.000144264864556	-2.10674315211231
PNPLA3	-0.91482515515961	0.011543252334007	-1.77263091479529
PNPLA4	-0.294053992730512	0.015598682471764	-0.531329712335885
PNPLA6	-0.182919916445773	0.093938093293621	-0.18788770293957
PNPLA7	0.036710299740401	0.861759206754302	0.002372001804998
PNPLA8	-0.021649137916976	0.912676239384091	-0.000859108276651
PNPO	-0.868425045241789	4.38531641439547E-06	-4.65302058082085
PNPT1	-0.131064874470633	0.120651229265837	-0.120378925745309
PNRC1	-0.096480137687507	0.153004435101743	-0.078659868427035
PNRC2	-0.087472810046568	0.504019270293759	-0.026027784692113
POC1B	0.143789872519922	0.170904126764584	0.110322413082751
POC5	-0.108919317225535	0.207588546814945	-0.07436974070533
POFUT1	-0.489851746473256	1.55311307885512E-05	-2.35559757119818
POFUT2	-0.082541387863513	0.314012542054018	-0.041522693227619
POGK	-0.060857548808946	0.55223086995776	-0.015693903289012
POGZ	-0.289271017192327	0.028347656505916	-0.447641934725488
POLA1	-0.143165986247232	0.338385020322572	-0.067372319779133
POLA2	-0.578900283977338	2.67912106602288E-05	-2.6467365331497
POLB	-0.60751613947158	0.00151119368855	-1.71360854463869
POLD1	-0.487965002213709	0.000417991182697	-1.64875219344753
POLD2	-0.702483534384026	1.11509419122978E-06	-4.18166561899407
POLD3	0.027403484137826	0.451788349572186	0.009455982502573
POLD4	-0.382708311926475	0.054254073807832	-0.484343257478261
POLDIP2	-0.669635500086803	2.17843583389887E-09	-5.80028575710606
POLDIP3	-0.054977793480017	0.52038586826512	-0.015595798393492
POLE	-0.532864928404316	2.45752919460229E-05	-2.45624158776864
POLE3	-0.424832128363287	1.11593925311254E-05	-2.1039214038051
POLE4	-0.240412605148459	0.080715259324758	-0.262781640586825
POLG	0.104235926658125	0.508642385646387	0.030602360165119
POLG2	-0.480761647929654	9.46329567342779E-06	-2.41532613033666
POLH	-0.202456373568222	0.062617965211144	-0.243615966694287
POLI	0.259589518812968	0.06421623445489	0.309522903383256
POLK	-0.172647193376227	0.186066913179484	-0.126089571002883
POLL	-0.558157325160581	1.18598067896979E-06	-3.30759698812681
POLM	-0.364234423748765	3.12807321517933E-05	-1.64077521900376
POLN	-0.209168672115442	0.403368838106276	-0.082474717093135
POLQ	-0.72068663751917	0.010178127974516	-1.43584711680624
POLR1A	-0.309655037259711	0.013212227562077	-0.581849232736492
POLR1B	-0.304662576416437	0.000366171137301	-1.04691685275396
POLR1C	-0.360426749855393	0.002033417286541	-0.970187169888969
POLR1D	-0.60450628839737	2.78173820619345E-06	-3.35844575993671
POLR1E	-0.338205437475556	0.008660017091898	-0.697542373723352
POLR2A	0.542631845155189	6.52610171107747E-06	2.8137339555987
POLR2B	0.09945412182294	0.479954499308671	0.031705967343794
POLR2C	-0.166173893260128	0.183443416534134	-0.122386718386442
POLR2D	-0.448270780313251	1.0941068444035E-06	-2.67211534405603
POLR2E	-0.485111024504711	0.000100892295402	-1.93857253833387
POLR2F	-0.746138687186702	8.49911137315736E-06	-3.7833905847676
POLR2G	-0.245220840298253	0.042473216059409	-0.336414756473062
POLR2H	-0.557780536355494	1.88432795055696E-05	-2.63542574712804
POLR2I	-0.612251323429163	7.8986753395702E-06	-3.12397915500674
POLR2J	-0.539022874062201	8.46889934225039E-05	-2.19499440973941
POLR2J2	-0.025642880679735	0.612612264213499	-0.005457172036949
POLR2J3	-0.198550294851569	0.199175673273827	-0.139136840470139
POLR2J4	-0.622197575115815	1.03100382851463E-06	-3.72493493788457
POLR2K	-0.438857835394659	0.001216313732938	-1.27925057377104
POLR2L	-0.468938318093866	0.003642926993467	-1.14352931622014
POLR3A	-0.205302596374396	0.092315235926085	-0.212432060815718
POLR3B	-0.136443591405335	0.087117485736482	-0.144615834886908
POLR3C	-0.273798584067966	0.010288834304023	-0.544211327421582
POLR3D	0.400592445902906	0.007889922472791	0.842416776318941
POLR3E	-0.174921009484165	0.062617965211144	-0.210482634206949
POLR3F	-0.313120167144999	6.05874506863756E-05	-1.32062104042753
POLR3G	-0.848340948525685	3.92338160186551E-06	-4.58641913605565
POLR3GL	-0.91413312299522	1.97006154775501E-09	-7.95800437284165
POLR3H	-0.436751794834173	2.58798867412235E-05	-2.00339691726847
POLR3K	-0.095861790211001	0.304854285555559	-0.049455835265617
POLRMT	-0.693130593516091	2.06610028643172E-09	-6.01973426616198
POM121	-0.317984187343437	7.53805488081808E-05	-1.31096635270503
POM121C	-0.191047890946497	0.015936737767148	-0.343427798321728
POM121L10P	-0.040489580710066	0.889962405785452	-0.002049920203635
POMGNT1	-0.441672919157702	1.8531478748059E-05	-2.09003597049279
POMP	-0.355425474646433	0.017172392266879	-0.627386100578832
POMT1	-0.624534200733754	1.54495442546513E-08	-4.87828930720291
POMT2	0.121152065078366	0.382445905984302	0.050572504558435
POMZP3	0.202099867279547	0.424920796681278	0.075118906483549
PON2	-0.001436339215931	0.848283434044919	-0.000102639384376
POP1	0.023426443991482	0.850893665475049	0.001642772578595
POP4	-0.342399162803151	0.00126665298724	-0.992047594416177
POP5	-0.787165867846933	1.13860397402588E-08	-6.25295228117284
POP7	-0.419992310417618	0.0005689276943	-1.36285107628682
POPDC2	0.549027799430516	0.003642926993467	1.33883148346805
PORCN	0.414419809291348	0.055746354861657	0.519592729308807
POT1	-0.330233151702226	0.002293285510747	-0.871664231726475
POTEE	-0.093399120279291	0.810883689020418	-0.00850318997124
POTEF	-0.161105289268828	0.542425653013441	-0.042799195624196
POU2AF1	0.956624732852665	0.012221629775947	1.82989959101673
POU2F1	-0.512683874808749	0.02286562068973	-0.841220420053891
POU2F2	0.977069366631163	9.81459164548947E-06	4.89328822367434
POU2F3	-0.627758362770312	0.157703244098775	-0.503562254517013
POU3F1	0.80458759567609	0.000158876731067	3.05657976295121
POU5F1	-0.59065511963698	0.029552690963996	-0.903349692833799
POU5F1B	-0.188202107088079	0.477595722895642	-0.060401503544348
POU6F1	0.581033846153105	0.000437534800875	1.95168536711121
PPA1	-0.039821263719978	0.733804517681254	-0.005352759090558
PPA2	0.097208369890912	0.62814888875043	0.01963000588176
PPAN	-0.259592921853984	0.084838601285397	-0.278129543882912
PPAP2A	-0.213240001192202	0.35234413287177	-0.09660474804497
PPAP2B	-0.068807365695138	0.887371310860639	-0.003570731844187
PPAPDC1B	-0.054629286486545	0.557099733040002	-0.013879501642269
PPAPDC2	-0.625654103042359	5.09595303467908E-06	-3.31144613445673
PPARA	-0.930850425715516	3.77637826332078E-06	-5.04793158951365
PPARD	0.076801788890449	0.845888628116168	0.005582477307959
PPARG	-0.707839117265761	0.000417991182697	-2.39167008270148
PPARGC1A	-0.290446622014185	0.823407315274566	-0.024509419228577
PPARGC1B	-0.027072133016284	0.63572097932305	-0.005325994296423
PPAT	-0.165181765653511	0.273302382377404	-0.093056234997309
PPBP	0.538235329021148	0.397209314966032	0.215821911934728
PPCDC	-0.177682046922222	0.200571812698643	-0.123974112451829
PPCS	-0.332206166036198	0.001450230228466	-0.942988146802894
PPDPF	0.399509999294633	0.303118950256154	0.207100754749086
PPEF1	0.406048104771543	0.13352411055995	0.355064829109637
PPFIA1	-0.235984646890018	0.000805817233174	-0.730080675084044
PPFIA2	-0.013620655651468	1	0
PPFIA3	-0.242784552697429	0.226479309067528	-0.15658910949845
PPFIA4	0.379423880069854	0.451788349572186	0.130925890771912
PPFIBP1	0.880594653869719	8.91738143359048E-11	8.84976726786317
PPFIBP2	-0.331794520588053	0.042473216059409	-0.455183877140973
PPHLN1	-0.171060692543936	0.034905687038287	-0.249253186758734
PPIA	-0.353175276765006	0.007518358642688	-0.750100833622094
PPIAL4C	-0.339784316182312	0.023842805581587	-0.551348520696144
PPIAL4D	-0.335188847909232	0.032910869025235	-0.496971315055909
PPIAL4G	-0.424933182854173	0.009268776384313	-0.863879640272572
PPIB	-0.531253881991947	0.000612434898812	-1.70688688456036
PPIC	0.307285133849258	0.053213875556767	0.391473612300286
PPID	-0.199809631762476	0.027498818268362	-0.311840088782549
PPIE	-0.317881179505764	0.002006726966157	-0.857488205151617
PPIEL	0.241223247324966	0.332601871181702	0.115322879182256
PPIF	-0.139935001898372	0.395157333302821	-0.056425984384434
PPIG	-0.299326728738411	5.68078103359688E-05	-1.2708191500517
PPIH	-0.334355897620406	0.011675614873167	-0.646216410326403
PPIL1	-0.486116328948513	0.000116842561314	-1.9116033324898
PPIL2	-0.413673008463109	7.1921405594612E-06	-2.12757895524372
PPIL3	-0.586229434152781	1.60516894322241E-07	-3.98312372701545
PPIL4	0.020830675751747	0.895421231619774	0.000999301928345
PPIL5	-0.241848731605939	0.076710919283925	-0.269695874822935
PPIL6	-0.004651247896634	0.985708401771609	-2.90774701029984E-05
PPIP5K1	0.12152640116953	0.662248446323484	0.021750680063565
PPIP5K2	-0.275620630147976	0.00126665298724	-0.798567323796197
PPL	0.423354135381386	0.150852565730688	0.347763110969632
PPM1A	-0.232495169834972	0.030426382914919	-0.352636972926798
PPM1B	0.003677077632709	0.610097333727143	0.000789104069978
PPM1D	-0.22078966019897	0.137679052433217	-0.190129070738421
PPM1E	-0.829884597229304	0.108761511069292	-0.799614363354227
PPM1F	0.085355167302395	0.654641640703122	0.015705041232463
PPM1G	-0.348768364822974	0.0005689276943	-1.13173343793164
PPM1K	0.434609094232766	0.323439390584394	0.213048459353705
PPM1L	0.298707331473467	0.125491405023326	0.269250612135029
PPM1M	0.015457852917278	0.489444128521362	0.004796523485614
PPM1N	0.502480163532586	0.193953587790252	0.357917717060754
PPME1	-0.132900335913658	0.153004435101743	-0.108353109639382
PPOX	-0.782329801690115	2.5857055136321E-08	-5.93586551815567
PPP1CA	-0.319627997543317	0.001118439279469	-0.943346105031679
PPP1CB	0.104936734785199	0.255104578414964	0.062257049332257
PPP1CC	-0.365270992388115	5.10806544275798E-05	-1.56764942461331
PPP1R10	-0.524522938989515	2.79329887459355E-07	-3.43766175979103
PPP1R11	-0.319769382002124	0.000189234101416	-1.19050160033013
PPP1R12A	0.449308469333614	2.33345223844494E-06	2.53050578629772
PPP1R12B	0.841172298417394	8.91738143359048E-11	8.45358195221206
PPP1R12C	-0.168058581855646	0.140924309721016	-0.143020220058354
PPP1R13B	0.15171740039714	0.090120590824278	0.158571381085706
PPP1R13L	0.432942259466456	0.157703244098775	0.347288691289624
PPP1R14B	0.176331659595872	0.590089181441073	0.040394470526351
PPP1R14D	0.776941821437767	0.220656168906443	0.509894429183241
PPP1R15A	0.709041758574376	2.52039730579759E-06	3.96959226092246
PPP1R15B	-0.157651686807909	0.197836152511566	-0.110938600117519
PPP1R16A	-0.849543854879413	8.18850859963957E-06	-4.3214555951521
PPP1R1A	0.337287422038417	0.659681061441624	0.060936363909946
PPP1R2	-0.132936694553958	0.231047254020221	-0.084587510889538
PPP1R2P3	0.054739222124562	0.431519291042022	0.019979804274129
PPP1R3B	-0.118302821805454	0.401240337089966	-0.046918356520424
PPP1R3D	0.795277753846338	0.000535729079688	2.60139709753317
PPP1R3E	-0.736348366701436	1.01845827338394E-05	-3.67589284134351
PPP1R3F	-0.107942117514426	0.549493009260986	-0.028069033828116
PPP1R7	-0.348461120153936	0.000878559518661	-1.06497691512741
PPP1R8	-0.223777023358353	0.000708967794865	-0.70475742556462
PPP1R9A	0.684951670975897	0.059881282075688	0.837496510924432
PPP1R9B	0.956795261814687	1.27757072807041E-08	7.55257347593055
PPP2CA	-0.34975954378132	1.52552689078821E-05	-1.68464486974775
PPP2CB	0.11690452318645	0.16849661413776	0.090414989523601
PPP2R1A	-0.001489155237791	0.837398906284688	-0.000114765636094
PPP2R1B	-0.467976473064567	0.107045321656228	-0.454139489081122
PPP2R2A	0.402923280685745	0.000771528796237	1.25415828731499
PPP2R2B	0.108928603182243	0.374412487443993	0.046474353152217
PPP2R2D	-0.20141710408745	0.030426382914919	-0.305499326852665
PPP2R3B	-0.516311329869074	0.00011147252914	-2.04089202168274
PPP2R3C	-0.082470984889152	0.346312582196055	-0.037980505297788
PPP2R4	0.197573319522111	0.220656168906443	0.129664193894387
PPP2R5A	-0.657601028512882	8.04730698053467E-06	-3.35004942564664
PPP2R5B	-0.045678952129956	0.328771320083512	-0.022067779253739
PPP2R5C	-0.307509539062676	0.001374974796979	-0.880001666141383
PPP2R5D	-0.603217597185345	4.87670507247376E-09	-5.01386836581877
PPP2R5E	0.315894159891392	0.002896178215343	0.801794570038804
PPP3CA	0.250588731236023	0.028947885449161	0.385501482867765
PPP3CB	-0.074871973909766	0.191282496377149	-0.053782393362794
PPP3CC	0.18009384118716	0.255104578414964	0.106846388713879
PPP3R1	-0.203749307010433	0.002115790731158	-0.544933081868064
PPP4C	-0.290001811476381	0.017172392266879	-0.511902265429781
PPP4R1	0.036245448236044	0.861759206754302	0.002341965858269
PPP4R1L	0.806074172271216	0.002896178215343	2.04595708447979
PPP4R2	-0.237059616430528	0.219234730808104	-0.156243775381615
PPP4R4	-0.793762807252938	0.016275565300043	-1.41961614032174
PPP5C	-0.017704689974771	0.522836707424452	-0.004986241399091
PPP6C	-0.292875538593459	0.000105986679071	-1.16410667084861
PPPDE1	-0.102920380278704	0.178413852335321	-0.077043256173071
PPPDE2	-0.362641056740801	0.017925405054444	-0.633363855427148
PPRC1	0.122671339880244	0.487098696062256	0.038320445215228
PPT1	0.167289967053341	0.348191800677649	0.076649161346471
PPT2	-0.242198181268123	0.04326296003771	-0.33033016845644
PPTC7	0.319832980359299	0.263381422023745	0.185315982133605
PPWD1	-0.334086163651676	4.1460073537084E-06	-1.79817532191602
PQBP1	-0.618172018688217	1.82145412045186E-05	-2.92987682646541
PQLC1	-0.812034939464387	5.02016144216356E-05	-3.49116745542343
PQLC2	-0.620900156118167	5.10806544275798E-05	-2.66474423856448
PQLC3	0.780565813770242	5.4811979664441E-05	3.32608812234095
PRAF2	0.265932155669462	0.130503175807836	0.23518479251718
PRAMEF10	-0.525014169497039	0.420768649783268	-0.197382555574699
PRAMEF11	-0.528097654622548	0.508642385646387	-0.155042845084683
PRAMEF4	-0.565319187960749	0.673037696337215	-0.097212632737818
PRAMEF8	0.610780145974413	0.134598385082723	0.531965168022058
PRC1	-0.564187275256438	0.015263393768358	-1.02476093207276
PRCC	-0.306671519592753	0.002932339233182	-0.776733266700251
PRCD	0.450382833654067	0.021242250241839	0.753400169627318
PRCP	0.013942492761522	0.374412487443993	0.005948560006201
PRDM10	0.044492833695922	0.56961683524767	0.010874813095167
PRDM11	0.67860454033872	0.021678136849694	1.12918305732893
PRDM12	-0.847770031342942	0.000189234101416	-3.15624833342861
PRDM15	-0.14098377958579	0.325471568002157	-0.068727751836459
PRDM2	0.19519299008377	0.083461508107176	0.21051832801728
PRDM4	0.181588237587631	0.100216636923021	0.181417576501031
PRDX1	-0.632564257291919	0.000527765299036	-2.07326678106736
PRDX2	-0.247910020047041	0.142031412911868	-0.21013239855867
PRDX3	-0.484731457110783	0.000551995986509	-1.5792861488384
PRDX4	-0.045504928009257	0.764174412434002	-0.005315317255775
PRDX5	-0.535850824976282	5.02016144216356E-05	-2.30377397597316
PRDX6	-0.674290537604783	5.96381807956362E-05	-2.84852393201633
PRDXDD1P	-0.752275155067423	2.20396835441582E-06	-4.25546606918375
PREB	-0.671291317681737	1.37217284320016E-08	-5.27808919367332
PRELID1	-0.533586320273779	0.000350116477318	-1.84396090899648
PREP	-0.103727124787619	0.312123572924877	-0.052452051005955
PREPL	0.091635701357546	0.761402811269192	0.010848340522915
PREX2	0.948644655530936	0.000204068568864	3.50071116263388
PRF1	0.035948162617908	0.813138372841951	0.003229422731837
PRG2	0.474230167597988	0.192639021887943	0.339195847330384
PRG4	-0.735203724328761	0.327157081367015	-0.356752956986695
PRH1	-0.530538229276808	0.018905737758591	-0.914332964128125
PRH2	-0.658072917232413	0.175989396135174	-0.496524899301238
PRIC285	-0.104809101199112	0.582437249901749	-0.024604026370673
PRICKLE3	-0.037376368362663	0.572316218899743	-0.009058684139328
PRICKLE4	0.256709652772177	0.949931401559711	0.005726616236182
PRIM2	-0.393800185107884	0.002896178215343	-0.999533673583377
PRKAA1	-0.075168268988149	0.491900773208967	-0.023161034569024
PRKAA2	0.061558045643939	0.094701019329397	0.063013606955311
PRKAB1	-0.270404028729355	0.003208797544039	-0.674295083870869
PRKAB2	-0.731896038337331	0.000149040304067	-2.80074384145485
PRKACA	-0.153058092406657	0.238768587539521	-0.095205624683822
PRKACB	-0.379255479226058	0.070850438501371	-0.436013889993984
PRKAG1	-0.303526194905259	1.72608784595749E-05	-1.44567617619542
PRKAG2	-0.007397713196474	0.881958731511029	-0.000403558096107
PRKAR1A	-0.201682822072823	0.128457452364625	-0.179747938592763
PRKAR1B	0.581242564657769	0.015427521319498	1.05303938912621
PRKAR2A	-0.008966838442276	0.909984966339858	-0.000367333553362
PRKCA	-0.56479184153455	2.77260746201119E-05	-2.57381945956952
PRKCD	0.088519037421825	0.747907354939419	0.011166870949088
PRKCE	0.105528623936142	0.435947169300005	0.038050048376891
PRKCI	-0.077532919141137	0.390894400022189	-0.031628821774713
PRKCSH	-0.46203687673676	2.33345223844494E-06	-2.60219219058871
PRKCZ	-0.238736384670937	0.012494035271283	-0.454386309755694
PRKD1	0.941577068433583	0.00798103668292	1.97537284751571
PRKD2	-0.05913896805711	0.944497251826641	-0.001466605092921
PRKD3	0.01932593368833	0.960350037130397	0.000339565206546
PRKDC	0.142562111563349	0.388743408835412	0.058498503667971
PRKRA	0.00638362206344	0.638221004221315	0.001244990833896
PRKRIP1	-0.184153834993526	0.034571679669951	-0.269100227547696
PRKRIR	-0.062572505292422	0.370557312645404	-0.026977798507807
PRKY	0.06991756238657	0.79976177606307	0.006784755258093
PRMT10	-0.137728983423157	0.182211327063418	-0.10184020245019
PRMT1	0.048060122498968	0.789056892891779	0.004944986840533
PRMT2	0.532573461246182	0.000245467232513	1.92259364285089
PRMT3	-0.108197364843035	0.399177500408007	-0.043152781929417
PRMT5	-0.397813230892274	0.00021348766535	-1.46022407064301
PRMT6	0.190155853377204	0.14638545051724	0.158685456375314
PRMT7	-0.264610892957657	0.042866552958454	-0.361956328807348
PROCA1	-0.182345197173735	0.314012542054018	-0.091729299443021
PRODH	-0.106779942316548	0.991162307675747	-0.000411660366286
PROS1	-0.750073865980846	0.004030041368219	-1.79619475802725
ProSAPiP1	-0.42053917914709	0.003421245900363	-1.03697211460773
PROSC	-0.270352541351816	0.069613322469091	-0.312881061048189
PROX1	0.228796526532686	0.170904126764584	0.175543551640193
PRPF18	-0.291710247511742	0.000186331960285	-1.08799539942265
PRPF19	-0.483109550754089	3.03959735274595E-08	-3.63162335734801
PRPF3	-0.450226066330992	0.00011147252914	-1.7796680676396
PRPF31	-0.427490649053238	0.000998996624278	-1.28265832423434
PRPF38A	-0.368137452064842	1.11593925311254E-05	-1.82314898810847
PRPF38B	0.119665793878678	0.137679052433217	0.103048060171047
PRPF39	-0.090612380664023	0.477595722895642	-0.029081098594068
PRPF4	-0.225561754025437	0.008265335319712	-0.469786379911017
PRPF40A	0.000244961731185	0.834515113014333	1.92456128779791E-05
PRPF40B	-0.38964034411433	2.97534078128391E-05	-1.7636927120181
PRPF4B	-0.11970005774825	0.226479309067528	-0.077203122033348
PRPF6	-0.442089077562725	4.17273671153987E-05	-1.93616404784345
PRPF8	0.019461386853137	0.904481994388735	0.000848517912013
PRPS1	-0.505734356307811	6.37045580048551E-05	-2.12197512790383
PRPS2	-0.255178234370535	0.00798103668292	-0.535348801868269
PRPSAP1	-0.806880359204747	4.12533453886949E-07	-5.15156059594036
PRPSAP2	-0.52640836890682	1.6083623333897E-05	-2.52339963567925
PRR11	0.129414368292772	0.947038233898737	0.003058383411665
PRR12	0.248095668301396	0.057754632971146	0.307244943473228
PRR13	-0.171943835850772	0.274949919312016	-0.096416887545624
PRR14	-0.067564183367059	0.378374701981565	-0.028517349177894
PRR15L	0.666412690031147	0.207588546814945	0.455024326472168
PRR18	-0.317601127182352	0.504019270293759	-0.094503123334827
PRR19	-0.089172922132045	0.675753214109282	-0.01517829071886
PRR22	-0.208877068220443	0.263381422023745	-0.121026477628963
PRR24	-0.175341663542387	0.356254766175138	-0.07859502745713
PRR3	-0.635194808223869	4.00835049251985E-08	-4.69855779029361
PRR4	-0.540014664223089	0.000513648750495	-1.77628846809259
PRR5	-0.277806662576398	0.070219508971491	-0.320461711995378
PRR5L	0.630887175897386	0.000102533565875	2.51669344481839
PRR7	0.392272763345384	0.403368838106276	0.15467223104231
PRRC1	-0.139399415507894	0.223499622334722	-0.090710434628707
PRRG1	0.336315738198701	0.014275139612771	0.620643667034314
PRRG2	0.366955563859716	0.451788349572186	0.126623511580762
PRRG4	0.011848214659311	0.993639909287968	3.28310887545693E-05
PRRT2	0.271821826775891	0.142031412911868	0.230400418789764
PRRT3	-0.364780371121208	0.004851807140278	-0.844136969393238
PRRT4	-0.157720480539072	0.733804517681254	-0.021200726875704
PRSS12	0.993237535418676	0.055746354861657	1.2453048582852
PRSS27	0.392650545303742	0.212010975960174	0.26450576307794
PRSS3	0.573888347012417	0.623042564038405	0.117923887663751
PRSS30P	0.515136168497794	0.420768649783268	0.193668855651003
PRSS36	-0.037926847009551	0.892720877912089	-0.001869198422224
PRSS53	-0.2651225671576	0.231047254020221	-0.168697274381252
PRTFDC1	0.217179903472037	0.761402811269192	0.025710956676216
PRUNE	-0.427966135992087	0.000771528796237	-1.33210787728911
PRX	-0.13151575530419	0.354323385659726	-0.059261023393958
PSAP	0.132757974850635	0.470211746435061	0.043505654723217
PSAT1	-0.912611331050639	0.008362459256548	-1.89610152021575
PSD	0.500413130691119	0.031027742740721	0.754748013321787
PSD2	-0.212575916589217	0.366417573070908	-0.092688138982189
PSD3	-0.433197215400402	0.058257322696069	-0.534846715827755
PSD4	-0.306970007055816	0.041669883090862	-0.423673163832371
PSEN1	-0.039681104710653	0.623042564038405	-0.008153763983243
PSEN2	0.030759255146222	0.753441854604126	0.003781858352429
PSENEN	-0.251940911441464	0.127489337672582	-0.22536772978564
PSIMCT-1	0.116260169807303	0.88477810820588	0.006181045348658
PSIP1	-0.450167706491587	0.003599284893411	-1.10011253776995
PSKH1	-0.089781650710702	0.410003777498319	-0.034764545280875
PSMA1	-0.25670344988406	0.001321262544116	-0.739052024240191
PSMA2	-0.312229193323101	0.003083404453563	-0.783997982896022
PSMA3	-0.346455034992977	0.003642926993467	-0.844847763511704
PSMA4	-0.355125684949171	0.001118439279469	-1.0481135390779
PSMA5	-0.454466396254971	0.001532198056698	-1.27917979072461
PSMA6	-0.489262248192083	1.22418715912457E-05	-2.40333061917627
PSMA7	-0.306372970772943	0.001532198056698	-0.86234343367631
PSMB10	-0.074130177352627	0.82084165499333	-0.006355966823368
PSMB1	-0.578322683170497	1.07648877524761E-05	-2.873101592622
PSMB2	-0.315937671571038	0.012634530032924	-0.59978900006072
PSMB3	-0.669288951949449	7.32562742421027E-06	-3.43690262383089
PSMB4	-0.548677087910959	8.19581469918741E-05	-2.24211836969489
PSMB5	-0.367462566405755	0.001134132170211	-1.08230084690027
PSMB6	-0.217559219611488	0.167251911730578	-0.168962779465224
PSMB7	-0.659696968785438	1.54283803530129E-06	-3.83394745729398
PSMB8	-0.289813859614489	0.245289756771891	-0.176879365043763
PSMB9	-0.255907161980708	0.537377594642103	-0.069023393594857
PSMC1	-0.392349196888198	0.006195182402193	-0.866285801558386
PSMC2	-0.446437521982083	5.86893085294853E-05	-1.88907403769572
PSMC3	-0.568674962755796	4.22151720971769E-06	-3.0563614641479
PSMC3IP	-0.682790994503523	0.010288834304023	-1.357138477305
PSMC4	-0.370015088696889	0.002088101311303	-0.991732361996135
PSMC5	-0.606596509827771	1.99112448296204E-06	-3.45814700584892
PSMC6	-0.256564091757734	0.000382847980936	-0.876672738236363
PSMD10	-0.161206386791715	0.137679052433217	-0.138819999497197
PSMD1	-0.124277579851258	0.099437044497692	-0.124582282680226
PSMD11	-0.220719447267736	0.037423032696255	-0.314935975872988
PSMD12	-0.499812049573331	3.64889324392927E-07	-3.21770942676813
PSMD13	-0.382553182625474	0.002230645678631	-1.01436631623737
PSMD14	-0.179868117856772	0.154169120340711	-0.146053380362036
PSMD2	-0.145709581675997	0.130503175807836	-0.128862482417615
PSMD3	-0.525470282128038	1.44187598986898E-07	-3.59478008118277
PSMD4	-0.803586927226251	3.36520944944583E-07	-5.20160845674573
PSMD5	-0.253774808845434	0.029854337250066	-0.387004696794074
PSMD6	-0.3579906710636	1.98480863768026E-05	-1.68337285914069
PSMD7	-0.060343858043114	0.747907354939419	-0.007612510200788
PSMD8	-0.27239708708155	0.007425343931044	-0.580010602721137
PSMD9	-0.224667962993693	0.017172392266879	-0.396576968400531
PSME1	-0.576209440063263	4.31699429711125E-05	-2.5150496383028
PSME2	-0.767740022211818	1.41655592396827E-05	-3.72259192795076
PSME3	-0.022463919857464	0.615045619646128	-0.004741968825846
PSME4	-0.413413237732607	6.69275246384923E-05	-1.72575025066329
PSMF1	-0.47933515501914	8.62139652383752E-08	-3.38622599661122
PSMG1	-0.502588540369489	2.02259284874633E-05	-2.35919661174111
PSMG2	-0.319687235868903	0.001412134509546	-0.911148242221593
PSMG3	-0.461243200130967	0.0010414163711	-1.37560046549795
PSPC1	0.015032086996732	0.562023321541471	0.003761714572426
PSPH	-0.497929441459071	0.009710923598881	-1.0022022364625
PSPN	-0.645320924410605	0.306571687116837	-0.331351616101488
PSRC1	-0.607814279229532	0.003208797544039	-1.51568074749804
PSTK	-0.91651321004172	2.67154224370745E-07	-6.02445941772985
PSTPIP1	0.714096451826342	0.052248025259858	0.915421749669318
PSTPIP2	-0.098698234963576	0.605159981036009	-0.021529026194015
PTAR1	-0.149099825130187	0.219234730808104	-0.098270299842091
PTBP1	-0.359028587741915	1.0941068444035E-06	-2.14014796500797
PTBP2	-0.077263995772574	0.750723404898743	-0.009620916165401
PTCD1	-0.397637481229626	0.000491451845707	-1.3155911735095
PTCD2	-0.486269449876528	1.79028648690742E-05	-2.3083587480974
PTCD3	-0.371179064765369	0.000388808170974	-1.26581883105181
PTCH1	0.903526217726973	0.001233681059808	2.62817444438951
PTCH2	0.739915601289849	0.005555956876348	1.66868809955694
PTCRA	0.829322514402975	0.029854337250066	1.2647106688454
PTDSS1	-0.173057056903529	0.145290795674094	-0.144980608427192
PTDSS2	-0.200505745988735	0.045884046345433	-0.26834451727137
PTEN	-0.109775593493112	0.024074730242515	-0.177665054603098
PTENP1	-0.209712543426308	0.009710923598881	-0.42209671197633
PTER	0.337938882895637	0.045884046345433	0.45227654674271
PTGDR	0.308849229160024	0.283439917378092	0.169106994153533
PTGES2	-0.403065388293187	0.005759515809011	-0.902710896739157
PTGES3	-0.312057431129722	0.000739499308129	-0.977071235573887
PTGFRN	0.829128870933266	0.000621918936467	2.65840789039597
PTGR2	-0.496158447345733	0.000245467232513	-1.79113520692825
PTH2R	-0.047682542468989	0.376404956686377	-0.020233832567708
PTK2	-0.098344801548707	0.518013712231688	-0.028093052487858
PTK2B	-0.224331334752283	0.228063431534986	-0.14400823183869
PTMA	-0.15030387049841	0.12455163476903	-0.13597248180012
PTMS	-0.833912556395681	1.07648877524761E-05	-4.14286965324092
PTOV1	-0.549915142952328	7.04215252900421E-05	-2.28340966346786
PTP4A1	-0.307931021581512	0.113197259238015	-0.291353274285747
PTP4A2	0.013270830498915	0.962752363137364	0.000218775038025
PTPDC1	-0.116469498171929	0.164797227641129	-0.091201452033003
PTPLAD1	-0.242551565721415	0.156491380623146	-0.195377609330892
PTPLB	0.434213897293846	0.458492403632777	0.147054289375727
PTPMT1	-0.360624756075573	1.72608784595749E-05	-1.71763303186227
PTPN1	-0.070472752569965	0.451788349572186	-0.024317678433083
PTPN11	-0.010969717967054	0.962752363137364	-0.000180840262074
PTPN12	0.546670191279644	1.60516894322241E-07	3.71433927210579
PTPN18	-0.348778959230569	0.000477216994565	-1.15839401125715
PTPN2	0.248199746439413	0.038934409370136	0.349878845304757
PTPN20B	-0.71044856584176	0.256762381367887	-0.419497573641107
PTPN21	0.027905870494198	0.554507610755342	0.007146483823467
PTPN23	-0.394035110128916	4.1460073537084E-06	-2.1208427288866
PTPN3	-0.368760555551837	0.005222775171134	-0.841547973068351
PTPN4	-0.057527488890334	0.670324931300886	-0.009993366312357
PTPN6	-0.004471605495919	0.747907354939419	-0.000564102852477
PTPN7	0.920631937948999	0.001087122383654	2.72849672527585
PTPN9	0.211627313390792	0.038934409370136	0.298323914936765
PTPRA	0.060048314919085	0.712273755801585	0.00884830278475
PTPRCAP	0.662794592920994	0.013067601119295	1.24857519186634
PTPRF	-0.031186645606249	0.954998245872894	-0.000623652641485
PTPRG	0.507989414771455	0.004620297401699	1.18632295487258
PTPRH	0.288137802239152	0.758532636463165	0.034583949654892
PTPRJ	-0.186982108073412	0.117825833087464	-0.17366140562786
PTPRK	0.115593538096938	0.472826247672932	0.037602395625529
PTPRVP	-0.426011778210367	0.170904126764584	-0.326856450667831
PTRH1	-0.400198447479754	0.00155249898737	-1.12414490252354
PTRH2	-0.540513641715334	0.00064130037966	-1.72582681801519
PTS	-0.044423821500973	0.786483212420328	-0.004633872943355
PTTG1IP	-0.025675213465298	0.797137522105443	-0.002528154766143
PTTG2	-0.929158041016184	0.020792964284395	-1.56292149554954
PTTG3P	-0.845316151845727	0.011288030435774	-1.64615331324699
PUF60	-0.415589174398215	0.004975167181315	-0.957181795168092
PUM1	-0.174332892120945	0.009491082371021	-0.352620396447062
PUM2	-0.256641629314086	0.000107778239611	-1.01821768639365
PURA	-0.304147190364641	0.000320230762146	-1.06285359528059
PURB	-0.136884435939198	0.094701019329397	-0.140121115840222
PUS10	-0.128679475829015	0.362194741328357	-0.056755094165224
PUS1	-0.4957927699122	0.001450230228466	-1.40733903550374
PUS3	-0.489143315182794	2.87377313565246E-05	-2.22146760968445
PUS7	-0.042687191327254	0.489444128521362	-0.013245702157458
PUS7L	0.003513876149344	0.923013583943207	0.000122254453735
PUSL1	-0.221108360767426	0.350264193657311	-0.100737910400179
PVR	-0.45911228365621	0.000498899135028	-1.51598290650286
PVRIG	0.401105836534524	0.023597128733313	0.65265568705764
PVRL1	0.207044371080837	0.600150920599599	0.045909920162012
PVRL2	0.145754123026954	0.435947169300005	0.05255400123158
PVRL3	0.009274689697269	0.501822213891512	0.002777306923498
PVRL4	0.969366607442722	0.056771282060218	1.2077060334862
PVT1	0.385471281869072	0.323439390584394	0.188960755347931
PWP1	-0.227671666433797	0.000958197577801	-0.687237154718147
PWP2	-0.039358037856271	0.234191326308901	-0.024812456076544
PWWP2A	-0.071691339180068	0.384519409414138	-0.029757765336284
PWWP2B	0.847208409559261	0.000417991182697	2.86257562987328
PXDNL	-0.831246654388398	0.001617940820187	-2.32004047419664
PXK	-0.019881405459291	0.840175065972398	-0.001503634894689
PXMP4	-0.840080183398037	3.33191471122693E-08	-6.28153669996244
PXN	0.144501710196784	0.397209314966032	0.057942378901855
PYCARD	0.888024055461743	0.002451572084851	2.31823593332342
PYCR1	0.781115723086	0.769619870791256	0.088831391864649
PYCR2	-0.365474988942124	0.001450230228466	-1.03742379811153
PYCRL	-0.554404280148716	0.000576857076227	-1.79567763948566
PYGB	0.624421320430416	0.000195087776511	2.31645944509111
PYGL	-0.904549430612071	0.000161337077033	-3.43029188413857
PYGO2	-0.409930725658214	0.000360812281394	-1.41127617012521
PYHIN1	0.770638635945195	0.013814886732352	1.43312019809213
PYROXD1	-0.323259979457157	0.003421245900363	-0.797099535756917
PYY2	-0.240806145994719	0.393022657652494	-0.097666737502656
PZP	0.714271040159882	0.121611866920463	0.653575175976879
QARS	-0.697646329148223	6.16276885762579E-07	-4.33254006101017
QDPR	-0.753861744735632	0.000749776528893	-2.35586933469776
QKI	0.294922303389458	0.015936737767148	0.530152501695918
QPCTL	-0.803290090345772	1.21834308859767E-08	-6.35742284983541
QRICH1	-0.326366525160536	1.43962618393307E-08	-2.5592847845106
QRICH2	-0.797982767048196	0.000116842561314	-3.13798658041032
QRSL1	-0.347187612140236	0.000576857076227	-1.12451698904526
QSER1	-0.089478319560114	0.334514338714843	-0.04255457003152
QSOX2	-0.450254516541307	4.10132861622048E-05	-1.97530052755852
QTRT1	-0.549413574871065	0.000151419585367	-2.09865983382705
QTRTD1	0.032769262420133	0.675753214109282	0.005577717761888
R3HCC1	-0.460859647773782	0.00093093278071	-1.39690323390716
R3HDM1	-0.184988148827201	0.028647960532085	-0.285419378459677
R3HDM2	-0.299298632875649	0.001781799774379	-0.822814172930021
RAB10	0.070360009480098	0.662248446323484	0.012592967789247
RAB11A	0.091276697231617	0.701827899935048	0.014035560335175
RAB11B	-0.162711059437477	0.104453566210079	-0.159632033790868
RAB11FIP1	0.535608546489593	0.012634530032924	1.01682117528278
RAB11FIP2	-0.155367051971595	0.273302382377404	-0.087527051438807
RAB11FIP3	-0.162925206643109	0.155273125511143	-0.131790803282113
RAB11FIP4	-0.382930172462496	0.077403766405018	-0.425526523138013
RAB11FIP5	0.689099147148439	0.000177249582065	2.58509672561061
RAB12	0.001480195238423	0.909984966339858	6.06373561986573E-05
RAB13	-0.550389293455111	6.58052143593701E-05	-2.30158475439959
RAB14	-0.004169983621045	0.864693259492763	-0.000263284119158
RAB15	-0.076560422062319	0.376404956686377	-0.032488006744387
RAB17	-0.759143299100953	0.004851807140278	-1.75673082920718
RAB18	0.065049142474472	0.651991962017704	0.012083382889791
RAB1A	-0.136401350912311	0.065355177757747	-0.161597408423011
RAB1B	-0.177200422043856	0.018500066954686	-0.307057622535782
RAB20	0.805109366976093	4.69887428513103E-05	3.48451831105467
RAB21	-0.097525596927242	0.184790884148358	-0.071517417744255
RAB22A	-0.085335831856708	0.482144773729949	-0.027036314700425
RAB23	0.059489183313368	0.783397521267535	0.00630691275085
RAB24	-0.436373973794065	0.00845953920747	-0.90445195350653
RAB26	-0.637612538743392	0.085574056682537	-0.680752051100454
RAB27A	0.171177954007954	0.278264041723856	0.095096698890629
RAB28	0.038916803538778	0.79976177606307	0.003776461570242
RAB2A	-0.072783552460096	0.557099733040002	-0.01849190243678
RAB2B	-0.06222433868452	0.223499622334722	-0.04049082118452
RAB30	0.086461460084762	0.678425727032129	0.014568556408104
RAB32	-0.096367604948651	0.301555412322081	-0.050172142970506
RAB33B	-0.202292635331614	0.266626221947578	-0.116135623623016
RAB35	0.068800659113038	0.544726660028884	0.018151084072062
RAB39	0.672037169959336	0.00816715384379	1.40316607336919
RAB39B	0.744469622929359	0.002173822986826	1.9823557130159
RAB3A	-0.23481719003469	0.179642692943355	-0.175077452799737
RAB3B	0.024095542695823	0.861759206754302	0.001556911035079
RAB3C	-0.499020522401157	0.936444801362284	-0.014230975924926
RAB3GAP1	0.119552254510865	0.101864863571213	0.118592918459225
RAB3GAP2	-0.017989405027605	0.802593938187384	-0.001718062381376
RAB3IP	0.222841112606351	0.362194741328357	0.098285824125226
RAB40A	0.456975260263175	0.189948890553511	0.329645153755196
RAB40AL	0.257742611459584	0.397209314966032	0.103349780649704
RAB40B	-0.538634381752563	0.00093093278071	-1.63264480498209
RAB40C	-0.258680184034917	0.028056154993426	-0.401464363232672
RAB41	-0.489999224019339	0.060405130031837	-0.597272880595687
RAB42	0.871220988241031	0.002713940474159	2.23590126726957
RAB43	-0.333232767831282	0.027773268062728	-0.518634487262576
RAB4A	-0.529032802891514	5.38457707955023E-05	-2.25836083511618
RAB4B	-0.094451914712676	0.491900773208967	-0.029102759598144
RAB5A	-0.164955923370373	0.100216636923021	-0.164800893741266
RAB5B	-0.255094914051932	2.0985046663445E-05	-1.19335698196951
RAB5C	0.028960018222997	0.725539256238933	0.004035262427061
RAB6A	0.129854822164177	0.216428660845893	0.086312582044306
RAB6C	0.234935181578123	0.101864863571213	0.233049965858784
RAB7A	-0.191913058739964	0.003642926993467	-0.467989499614099
RAB7L1	-0.107430224477474	0.515829772543185	-0.030885501443084
RAB8A	-0.287672521435606	0.002786098396384	-0.735004313419804
RAB8B	0.235524636429525	0.037053096926487	0.337077086360068
RAB9A	0.34332167794187	0.011543252334007	0.665244737321383
RABAC1	-0.004028082864986	0.988436904957093	-2.03460392992067E-05
RABEP1	0.173635524927235	0.062114852928799	0.209544139567439
RABEP2	0.417138217996869	0.000650287328145	1.32937557977666
RABEPK	-0.993234695477328	2.33345223844494E-06	-5.59389888150724
RABGAP1	0.00402572684555	0.802593938187384	0.000384473518742
RABGAP1L	-0.399291629132771	0.001150218041348	-1.17360587218734
RABGEF1	-0.494475263091785	8.81227690097861E-08	-3.48847940044925
RABGGTA	-0.361465169556864	0.004030041368219	-0.865597206107763
RABGGTB	-0.562304807452935	8.04730698053467E-06	-2.864577176082
RABIF	-0.230235412205668	0.019512252915246	-0.393631776681794
RABL2A	0.004208249098992	0.281692877493968	0.002315480215559
RABL2B	0.169181168479005	0.395157333302821	0.068218914790665
RABL3	-0.316620280308253	0.000366171137301	-1.08800730065811
RABL5	0.158916053517775	0.479954499308671	0.050662427166262
RAC1	0.022840562685635	0.758532636463165	0.002741455178289
RACGAP1	-0.491296074972456	0.009491082371021	-0.993736836588965
RACGAP1P	-0.636301726834403	0.0010414163711	-1.89769074401969
RAD1	-0.337067138593809	2.77260746201119E-05	-1.53605257139872
RAD17	-0.469059160453243	1.62377683590313E-08	-3.65372397455518
RAD18	-0.290256921465169	0.060405130031837	-0.353801759468695
RAD21	0.010171721048908	0.97530707216952	0.000110450920815
RAD23A	-0.417991231721585	0.000105986679071	-1.6614101114083
RAD23B	-0.390922027680102	9.77284424049851E-05	-1.56758913060863
RAD50	-0.171786118319929	0.100216636923021	-0.171624669505817
RAD51	-0.371090270362064	0.130503175807836	-0.328184412375928
RAD51AP1	-0.573426378636457	0.007518358642688	-1.2178870745879
RAD51C	-0.770782891937332	5.03090843901537E-08	-5.62544608388247
RAD51L1	-0.324155739505095	0.024845132991465	-0.520191734766761
RAD51L3	-0.016945102457639	0.564668735950861	-0.004205880459002
RAD52	-0.107154989257886	0.266626221947578	-0.061517372994732
RAD54B	-0.397124377434118	0.021242250241839	-0.664309451793658
RAD54L	-0.693154129683651	0.013966821101836	-1.28573327924266
RAD54L2	-0.214406487559627	0.8588799713082	-0.014165305910801
RAD9A	-0.62572637990956	3.11572869877032E-06	-3.4455249960466
RAD9B	-0.334171833046098	0.019928258228616	-0.568269447096655
RAE1	-0.180532387397646	0.028056154993426	-0.280181182875945
RAET1E	0.121979663576732	0.52038586826512	0.034602520778507
RAET1G	0.295302934622906	0.294231418705974	0.156897683964015
RAET1K	-0.29974204154607	0.321540213785944	-0.147702298324415
RAF1	-0.602648623045908	9.2370526511649E-10	-5.44460884492956
RAG1	-0.370835243803744	0.364260993300276	-0.162643640364922
RAG1AP1	-0.600966480461902	0.000477216994565	-1.99598041541589
RAGE	0.402113197736601	0.046313225276491	0.536537618503887
RAI1	0.65276728864064	6.2693456742115E-05	2.74343585863543
RAI14	-0.122742579363315	0.358301269177217	-0.054712707702403
RALA	-0.021353978788177	0.64388470436207	-0.004082707596769
RALB	0.542384416955968	6.29824738285987E-07	3.36320659961967
RALBP1	-0.111487870897759	0.296098223400778	-0.058928497110643
RALGAPA1	-0.262502889509348	0.023356248297471	-0.428298905086271
RALGAPA2	0.769638800194785	0.002749601690829	1.97083732937725
RALGAPB	0.079134897216002	0.438233986142015	0.028353554498475
RALGDS	0.588120349358797	1.54283803530129E-06	3.41796707381927
RALGPS1	0.592945738107638	0.009169107007793	1.20822949658945
RALGPS2	-0.51068248757191	0.003928797170965	-1.22856948763538
RALY	-0.270211647464587	0.024074730242515	-0.437320952441049
RAMP1	-0.35294758655331	0.214954871196403	-0.235646412183662
RAN	-0.062484067356399	0.364260993300276	-0.02740472042358
RANBP10	-0.349210685698589	0.032264562710121	-0.520768891750942
RANBP1	-0.279437176524931	0.005759515809011	-0.625831419738757
RANBP2	0.086109245697781	0.299690014954103	0.045063355790187
RANBP3	-0.167881459094523	0.078034856778024	-0.185964199771106
RANBP3L	-0.478227137261475	0.273302382377404	-0.269412405727897
RANBP6	-0.212080556582488	0.012221629775947	-0.405682720114937
RANBP9	-0.189938366651157	0.145290795674094	-0.159123126519496
RANGAP1	-0.015794828158297	0.848283434044919	-0.001128682849087
RANGRF	-0.153511298406076	0.203418971454184	-0.106169725875698
RAP1A	-0.06753541299908	0.758532636463165	-0.008105987152439
RAP1B	0.146747152178367	0.079347104014443	0.161490679977297
RAP1GDS1	-0.163906912251318	0.144189687188796	-0.137856498334875
RAP2A	-0.121111739875418	0.712273755801585	-0.017846185136911
RAP2B	0.386507050319154	0.001532198056698	1.08789563280155
RAP2C	-0.433068884922968	0.000603619378095	-1.39415130273073
RAPGEF1	0.05089758453314	0.501822213891512	0.015241287690182
RAPGEF2	0.0583289211605	0.654641640703122	0.010732309956412
RAPGEF3	0.727535573376259	1.6083623333897E-05	3.48752624243768
RAPGEF4	-0.492027026229266	0.115000195961065	-0.462161684221274
RAPGEF5	0.937742867569752	1.57236551176642E-07	6.37988342140941
RAPGEF6	0.444887519751273	0.097819971847887	0.449146190631499
RAPGEFL1	-0.823301707810966	0.00190317612832	-2.23980960052235
RAPH1	-0.309156758423502	0.126481684059355	-0.277614224144112
RAPSN	-0.34786434839268	0.303118950256154	-0.18032832527251
RARA	-0.371048522813392	0.000749776528893	-1.15955192405674
RARRES1	0.860409491794471	0.00190317612832	2.34076210679293
RARRES3	-0.450659020985605	0.147499200961296	-0.374592434613248
RARS	-0.291579741752153	0.004080704630637	-0.696661224783011
RARS2	-0.366344559165593	0.000171977802268	-1.37911420601922
RASA1	0.202131333207539	0.179642692943355	0.150707190320107
RASA2	0.493664662169035	0.167251911730578	0.383394248208807
RASA4	0.844600890724964	8.32842139345979E-05	3.44549638477628
RASA4P	0.187999750063601	0.358301269177217	0.083801199442847
RASAL2	0.584304650405103	0.000132896011833	2.26504999596628
RASD1	0.701017548904761	0.056771282060218	0.873377643599109
RASGEF1B	0.564391433403364	0.034571679669951	0.824733642718624
RASGRF1	0.522910038585714	0.001338515737585	1.50251742602117
RASGRF2	0.679973161720738	0.000412300091634	2.30156402485286
RASGRP3	0.95295839937078	5.90765534534115E-07	5.93558224853559
RASGRP4	0.818610641729033	2.82387459941868E-05	3.7239863607227
RASIP1	0.484967276896584	0.0060462232727	1.07590757568441
RASL10B	-0.507745109448964	0.393022657652494	-0.205932486141349
RASL11A	0.320164310018604	0.170904126764584	0.24564525056751
RASSF1	-0.158590355408977	0.096286092298952	-0.161197016026378
RASSF4	-0.225437406285931	0.129511735829684	-0.200118728621817
RASSF5	0.553326438399509	0.008265335319712	1.15243484219158
RASSF7	-0.264580100678347	0.180908332790225	-0.196461685965866
RAVER1	0.261875792605866	0.197836152511566	0.184280513736331
RAVER2	0.771342506020365	0.081414141384766	0.840223509784173
RB1	0.552594292082916	0.003878781091301	1.33247323038225
RB1CC1	-0.361178728322183	0.033585989913649	-0.532320323967559
RBAK	0.102294981414832	0.554507610755342	0.026196976369361
RBBP4	-0.042236225480595	0.31964793294615	-0.020920789303899
RBBP5	-0.036903284956404	0.783397521267535	-0.003912405339535
RBBP6	-0.150401047689762	0.069613322469091	-0.174060281248457
RBBP7	-0.135139550006773	0.125491405023326	-0.121812900886927
RBBP8	-0.09180679618217	0.487098696062256	-0.028678885442345
RBBP9	-0.313115378339509	0.02286562068973	-0.51376503735436
RBCK1	-0.434345729205261	0.000339850826437	-1.50662009955185
RBKS	-0.949912426914004	2.89406541837789E-06	-5.26108205056018
RBL1	0.113971578205072	0.605159981036009	0.024860597491492
RBL2	-0.051946870272965	0.912676239384091	-0.002061420938273
RBM10	-0.459966554387562	1.944577141482E-07	-3.08691595954471
RBM12	0.016672924950203	0.895421231619774	0.00079984376179
RBM12B	-0.103684764111599	0.422951557747827	-0.038747967996792
RBM14	-0.293727877930636	5.00197417551968E-06	-1.55700993451195
RBM15	-0.344945923694465	0.000109719575775	-1.36588785187752
RBM15B	-0.30927326939636	2.0985046663445E-05	-1.44680820761306
RBM16	-0.002092418607992	0.941482162713302	-5.47960569994494E-05
RBM17	0.013880864516306	0.66504277391091	0.002459000993583
RBM18	-0.001591680105326	0.802593938187384	-0.000152012015292
RBM19	-0.286266641773776	0.003642926993467	-0.698075385382935
RBM20	0.616216941911524	0.005285521470899	1.40307184739716
RBM22	-0.254533267944475	0.001491161394867	-0.719432007199641
RBM23	-0.293392543297686	0.002932339233182	-0.743100464248299
RBM25	0.118852561438212	0.195209006801104	0.084325909951581
RBM26	0.103163509166847	0.491900773208967	0.031786997814887
RBM27	-0.152904053911162	0.084179458922662	-0.164340339853845
RBM28	-0.195656845493788	0.031952311317748	-0.292604366540842
RBM3	0.194632143135317	0.195209006801104	0.138091534394439
RBM33	-0.266311531476647	0.000739499308129	-0.833837977084722
RBM34	-0.415792061955763	0.000241701688493	-1.50380359756727
RBM38	0.32681735198677	0.047196093412687	0.433390512559958
RBM39	-0.217214604956993	0.001981867902593	-0.587114850379046
RBM4	-0.086044222618061	0.332601871181702	-0.041135618558132
RBM41	-0.233652749895967	0.055746354861657	-0.29294996838243
RBM42	-0.506519863257317	0.000104292776955	-2.01683332225318
RBM43	0.261917670785101	0.063124443945735	0.314249459045189
RBM44	0.018229480554883	0.567200351611828	0.004489255841445
RBM45	-0.121448766800917	0.101019556651333	-0.120913729338427
RBM47	-0.149615158567897	0.610097333727143	-0.032107543639017
RBM4B	-0.432930185125987	1.20119463628268E-05	-2.13018388844035
RBM5	-0.287981727792014	0.00033485769538	-1.000776739753
RBM6	-0.284213083137888	0.002115790731158	-0.760135646957675
RBM7	0.195181498560311	0.118801024758488	0.180577982375095
RBM8A	-0.328303550298622	5.86893085294853E-05	-1.38919710556351
RBM9	0.126217497535031	0.265032468395793	0.072789746770121
RBMS1	0.801652710595375	0.000149040304067	3.06768143913734
RBMX	-0.245905893946311	0.001233681059808	-0.715290351861982
RBMX2	-0.389660318106986	0.00126665298724	-1.12897934110814
RBMXL1	-0.38887415615154	7.16354848160524E-05	-1.61183352184598
RBPJ	0.078082311509541	0.366417573070908	0.034045738846477
RBPMS	0.448501019018814	0.012922834102872	0.84705796512185
RBPMS2	0.049764377051237	0.549493009260986	0.012940620538592
RBX1	-0.161972055874189	0.114111419243452	-0.152686342572286
RC3H1	-0.107386783758689	0.186066913179484	-0.078427880759149
RC3H2	-0.058472910012294	0.680871432105726	-0.009761168654557
RCAN1	0.038447440480859	0.881958731511029	0.002097374616801
RCAN3	0.755064894551317	0.020156233233551	1.28028095642349
RCBTB1	0.038588978542862	0.678425727032129	0.006502153792935
RCBTB2	0.559321813644694	7.6693508432094E-05	2.30174428034576
RCC1	-0.215211461708359	0.013067601119295	-0.405416240512965
RCC2	0.357688469341407	0.016991980604294	0.633021313434748
RCCD1	-0.666199804787531	6.59491542528783E-08	-4.78384140891045
RCE1	0.023534675590259	0.920274046359223	0.000849197599765
RCHY1	0.156993994709841	0.11591522127407	0.146924326323483
RCL1	-0.701613124436885	0.003783656669411	-1.69936892477215
RCN1	0.551201583817648	0.093136787733891	0.568221996891047
RCN2	-0.027080734860597	0.805374457833263	-0.002545647246489
RCOR1	0.019963007112123	0.867516761861012	0.001232159223687
RCOR3	-0.197809318497548	0.053213875556767	-0.252004148358444
RDBP	-0.764724624734934	3.80529004652693E-07	-4.9092355572555
RDH10	-0.113379266115092	0.51331932432203	-0.032836039789743
RDH11	-0.417593685786104	0.013814886732352	-0.776579213371239
RDH12	0.198035193517879	0.720276909921771	0.028220115534727
RDH13	0.249716519149197	0.709577547194641	0.037207795095108
RDH14	-0.261415403372937	0.002061059131485	-0.702138127965087
RDH5	-0.706917198574662	0.024074730242515	-1.14410206028645
RDX	-0.193151999538239	0.187349250252199	-0.140488728393963
REC8	0.439697746208713	0.117825833087464	0.408373450512322
RECK	0.908602899950762	0.002088101311303	2.43528149962248
RECQL	0.336916968313684	0.016275565300043	0.602563841233192
RECQL4	-0.689332714792782	0.002549428478522	-1.78782380302999
RECQL5	-0.826486013159223	9.6690278930614E-11	-8.27694103213353
REEP2	0.352065745318311	0.590089181441073	0.080652047426945
REEP3	-0.131649982900773	0.271682896104803	-0.074505688776462
REEP4	-0.001684499341928	0.273302382377404	-0.000948973792568
REEP5	-0.207593171760892	0.144189687188796	-0.174599517153412
REEP6	-0.899237836096028	0.008660017091898	-1.85466117698835
REG1A	-0.319808212752066	0.783397521267535	-0.033905365353692
REL	0.650371953656435	0.004346436579787	1.53609182933489
RELA	-0.242023613942802	0.000659855350056	-0.769768509725485
RELB	0.503789468871408	0.001880089181428	1.37324019072535
RELL1	0.790519430608507	2.71257585266847E-08	5.98155863888307
RELL2	0.105153536234142	0.720276909921771	0.014984432255193
RELN	0.660678492305209	0.554507610755342	0.169194799307673
RELT	0.961429187868343	3.03959735274595E-08	7.22724005279718
REM2	0.161025697908125	0.447607110732026	0.056214557895071
REP15	-0.401231175553923	0.154169120340711	-0.325800759993207
REPIN1	-0.362445687033845	0.004187244416367	-0.861921826730582
REPS1	-0.119483234214021	0.397209314966032	-0.047910456006506
REPS2	-0.084171989931253	0.465513273934939	-0.027950818524691
RER1	-0.397807145722099	0.001806542161148	-1.09124542698345
RERE	0.196774456919307	0.137679052433217	0.169448807545653
REST	0.698912924485856	0.019308213737126	1.19811700381584
RETSAT	-0.357662668492991	0.085574056682537	-0.3818613662437
REV1	-0.081775095550823	0.532651046807396	-0.022370167406074
REV3L	0.052505004151046	0.82084165499333	0.004501811224022
REXO1	-0.142337470315002	0.119696490712366	-0.131223558819142
REXO2	0.119178548027162	0.35234413287177	0.053991809886326
REXO4	-0.594628772570608	6.55876530525306E-07	-3.67669549081742
RFC1	-0.33830676706087	0.002516912445065	-0.879303907491849
RFC2	-0.1880131081441	0.085574056682537	-0.200733676372035
RFC3	-0.588670985359216	0.000388808170974	-2.00752383228443
RFC4	-0.649430528654168	5.02016144216356E-05	-2.79208518748139
RFC5	-0.479948861006587	0.000344848661432	-1.66176123641711
RFESD	-0.603799837963753	3.63101286526625E-06	-3.28465434031934
RFFL	-0.504806166552169	0.000382847980936	-1.72490936388627
RFK	-0.171229247478194	0.117825833087464	-0.159030786999091
RFPL1	0.471776644350332	0.188733425895809	0.341637612143518
RFPL1S	0.605126247039074	0.008866978093808	1.24185482775644
RFPL2	0.030251032772297	0.756111541226007	0.003672902911896
RFPL3S	0.114527191697689	0.769619870791256	0.013024459173171
RFPL4A	0.256911532116884	0.691219844308506	0.041204448334749
RFT1	-0.463765998195701	1.60516894322241E-07	-3.15104845232811
RFTN1	0.538605307220418	0.31964793294615	0.266786343289536
RFTN2	0.589698460924781	0.015758623283584	1.06292069986927
RFWD2	-0.295361997694754	0.005759515809011	-0.661496872581274
RFWD3	0.138914596697279	0.342361245952936	0.064666884292903
RFX1	0.008707937437445	0.980363365511358	7.50008203497216E-05
RFX2	0.866332251276666	1.57982810736278E-05	4.15959914980379
RFX3	0.208334584113499	0.217837583491699	0.137889825629895
RFX5	-0.173201828255124	0.303118950256154	-0.089785560859276
RFX7	0.094896557550187	0.407947295999866	0.036952334340326
RFX8	0.322657063823439	0.525292451580688	0.090214540742284
RFXANK	-0.37415604719673	0.004453784392557	-0.879742192519232
RFXAP	-0.158825300823611	0.148580418508446	-0.13151345157924
RG9MTD1	-0.35560880253253	0.000238038408648	-1.28849620788967
RG9MTD2	-0.40988719226309	0.00064130037966	-1.30874459805242
RG9MTD3	-0.18040972397746	0.040493196690653	-0.251241817616694
RGAG1	-0.793656604193696	0.031952311317748	-1.18691164285599
RGAG4	0.908541921853477	0.000153834990874	3.46422026001885
RGL1	0.853350683745104	2.37909604897147E-06	4.79889268559679
RGL2	0.083424025670236	0.617735744833799	0.017452078238917
RGL3	-0.190181189029711	0.196519480228739	-0.134380961859418
RGL4	0.930807378501175	0.000560801800774	3.02623219984863
RGMB	-0.194935603962936	0.567200351611828	-0.048005525783449
RGNEF	-0.505550442254373	0.016813240979349	-0.89702270041552
RGP1	-0.041286602065985	0.828908322789445	-0.003364589694616
RGPD1	-0.088042903415259	0.592743331025419	-0.019997477270666
RGPD3	0.110387831107286	0.522836707424452	0.031088958587095
RGPD4	0.010802495705437	0.952288429431184	0.000229353105864
RGPD5	-0.454040650154459	0.336433387485405	-0.214807045474593
RGPD6	0.008678155419036	0.709577547194641	0.001293046330035
RGS12	-0.494066886111507	0.000177249582065	-1.85344981894799
RGS13	0.539679032878333	0.090833374709881	0.562213088189836
RGS14	-0.526797692385855	0.008660017091898	-1.0865103635283
RGS16	0.616123928366988	0.005157942066881	1.40939798975323
RGS17	0.751570636821775	0.006996388811451	1.61972946790447
RGS19	0.666486520479577	2.45752919460229E-05	3.07217049204452
RGS20	0.427147739102176	0.395157333302821	0.172238763207578
RGS3	0.710462549142188	4.1460073537084E-06	3.82397226227246
RGS6	0.861658976219192	0.007338079597198	1.83914006827204
RGS9BP	-0.409686215011837	0.097819971847887	-0.413607922581598
RHBDD1	-0.034790174552512	0.977504812455003	-0.000343765047888
RHBDD2	-0.053177873151779	0.810883689020418	-0.004841389900932
RHBDD3	-0.183997139538111	0.292487722108098	-0.098234667020548
RHBDF2	0.556802172982081	0.013067601119295	1.04890623337594
RHBDL1	-0.502774931271084	0.066555755288077	-0.591672770903098
RHBDL3	-0.641272159003049	0.463155897152065	-0.214359841373314
RHCG	-0.1873688268886	0.8588799713082	-0.012378994596826
RHD	-0.221226184127809	0.412218504132182	-0.085143878315004
RHEB	-0.291842136109846	0.00816715384379	-0.609345736328405
RHEBL1	-0.491717276392456	0.007889922472791	-1.03404566680037
RHOA	-0.051231552537521	0.160051388135653	-0.040767024041544
RHOB	-0.435549734968544	0.090833374709881	-0.453735918275213
RHOBTB1	0.536702318212779	0.118801024758488	0.496546150499776
RHOBTB2	0.212767158769751	0.427083011807038	0.078614848826205
RHOBTB3	-0.787221144766014	0.000114908000195	-3.1013755732158
RHOC	0.167337951434614	0.449761264502483	0.058069272984063
RHOD	-0.151275834585737	0.998644052037285	-8.91438729741331E-05
RHOG	0.044659562888786	0.957645777846647	0.00083938102863
RHOQ	0.640280852966033	3.70527871788058E-05	2.83719914533505
RHOT1	-0.286518517278069	0.000971620731089	-0.863137958009328
RHOT2	-0.302594163231923	0.002484412047929	-0.788190127100105
RHOU	-0.508875272419996	0.007700647078825	-1.07549403662295
RHOXF1	-0.772353309657259	0.029854337250066	-1.17783305514717
RHPN1	0.582456647958313	0.023107232649916	0.953045891852112
RHPN2	0.040092851229771	0.304854285555559	0.02068421048036
RIBC1	-0.41352325046273	0.006345796405433	-0.908723076658387
RIBC2	-0.350114277189292	0.170904126764584	-0.268624286518472
RIC3	0.706529524363079	0.038172353297381	1.0020362505879
RIC8A	-0.139818365445941	0.023107232649916	-0.228778088911551
RIC8B	0.452701557236177	0.008362459256548	0.94056262690861
RICTOR	-0.003501607953206	0.909984966339858	-0.00014344610982
RIF1	0.361766082432543	0.101864863571213	0.358863123834582
RILP	-0.203004949836443	0.433825998605462	-0.073626733475344
RILPL1	0.328023581490988	0.023356248297471	0.535202264088086
RILPL2	0.138539925535187	0.297832090104888	0.072875950706211
RIMBP3	0.664964117310443	0.002354383094032	1.74760740403922
RIMKLA	0.876382719218397	0.000139634798197	3.37846093735522
RIMS3	0.397790704905016	0.153004435101743	0.324317162675211
RIN3	0.177467764098373	0.433825998605462	0.064364793953366
RING1	-0.820515977249183	1.07269182634048E-11	-9.0006705487903
RINL	-0.720474958949799	0.001321262544116	-2.07425524303124
RINT1	-0.269509250514708	0.00190317612832	-0.733205580658198
RIOK1	-0.236384957719047	0.017366494677346	-0.416105564844742
RIOK2	-0.351385815994734	3.02305771982192E-05	-1.5881070158497
RIOK3	-0.225967700212703	0.021242250241839	-0.377998651257005
RIPK1	-0.356049771604297	7.59984028187405E-06	-1.82268840094527
RIPK2	0.025823398915585	0.725539256238933	0.003598208764258
RIPK4	-0.0964413140976	0.826131376933452	-0.007999892140487
RIT1	0.19606325579275	0.069024742830022	0.227628499413852
RLF	-0.072051056263106	0.482144773729949	-0.022827398400455
RLIM	0.008621024317039	0.489444128521362	0.002675076922262
RMI1	-0.606492296216008	3.11572869877032E-06	-3.33961366120442
RMND1	-0.800926972148102	2.58305695342171E-09	-6.87825352703396
RMND5A	-0.769958963288164	4.87828357271176E-11	-7.93961121798488
RMND5B	-0.450427109918315	0.000195087776511	-1.67098095301448
RMRP	-0.548280207758816	0.050859959825184	-0.709268428471449
RNASE10	-0.162059353790005	0.764174412434002	-0.018929749311647
RNASE1	0.722359536772163	0.000315389491019	2.52909110158484
RNASE13	-0.743695730898333	0.003008078913029	-1.8753855377652
RNASE4	-0.545816437953352	0.154169120340711	-0.443204369791271
RNASEH1	-0.193569472036305	0.080715259324758	-0.211580018434619
RNASEH2A	-0.81539146238208	4.54177741249653E-06	-4.3564524305163
RNASEH2B	-0.357341086871315	0.003167244460542	-0.893109158766605
RNASEH2C	-0.50012760925224	0.0001802045932	-1.87259487070297
RNASEK	-0.069687579844319	0.772141459981984	-0.007826133168863
RNASEL	0.150706508116112	0.850893665475049	0.010568250095445
RNASEN	-0.094818913069244	0.173484906843666	-0.072132378999081
RNASET2	0.02568091567103	0.938876990028235	0.000703433780658
RND1	-0.319904809855052	0.449761264502483	-0.111012711540491
RND2	-0.81611897811326	0.213523536754999	-0.547252045693933
RNF10	-0.257053388035976	0.002354383094032	-0.675567887756135
RNF103	-0.333518644815806	0.019512252915246	-0.570214353463901
RNF11	-0.06932897564265	0.368470095356372	-0.030060888074193
RNF111	-0.050717212634679	0.344333525854528	-0.023483118808283
RNF113A	-0.532163419252045	2.0985046663445E-05	-2.48950840228791
RNF114	-0.252240619375669	0.002786098396384	-0.644475677883959
RNF115	0.002626356211937	0.892720877912089	0.000129438149349
RNF121	-0.235746181194287	0.004453784392557	-0.554303114638289
RNF122	0.790381061113961	2.15845735111903E-06	4.47818569482439
RNF123	-0.653488375970439	2.98942824260282E-10	-6.2240924429098
RNF125	-0.013249217654316	0.952288429431184	-0.000281300664415
RNF126	-0.433947608256883	0.000329807350584	-1.51089260204083
RNF126P1	-0.514018726846655	0.087117485736482	-0.544805707360821
RNF128	-0.57081257568215	0.012774894556345	-1.08091505321448
RNF130	-0.334552642655205	0.003083404453563	-0.840051483407553
RNF13	-0.209031182083756	0.018299064839482	-0.363206541825559
RNF133	0.332679991752106	0.266626221947578	0.190990632188342
RNF138	-0.053001858570162	0.56961683524767	-0.012954564988739
RNF138P1	-0.25643769556901	0.045884046345433	-0.343200387042848
RNF139	-0.109728536798323	0.237326331708951	-0.068542377489346
RNF14	-0.309543755640147	0.001338515737585	-0.889435758822446
RNF141	-0.071765080736436	0.195209006801104	-0.050917335416408
RNF144A	0.620200937091402	0.009491082371021	1.25447067190446
RNF144B	-0.003258201551318	0.587480302461608	-0.000752666356395
RNF145	0.79348540449207	2.90974675545007E-07	5.18633550632222
RNF146	-0.055661863393143	0.597609763717689	-0.012445008311039
RNF148	0.11690670426893	0.623042564038405	0.024022256477444
RNF149	-0.142036904433391	0.180908332790225	-0.105468285947479
RNF152	0.103990709658354	0.680871432105726	0.017359677417609
RNF160	0.083340368476215	0.739518225572204	0.010921848485193
RNF165	0.294561114688467	0.366417573070908	0.12843562890406
RNF166	-0.030755757844061	0.572316218899743	-0.007454086846311
RNF167	-0.23638373230027	0.059881282075688	-0.289028495629055
RNF168	0.205643169034134	0.31964793294615	0.10186084012469
RNF169	0.362134926779828	0.015263393768358	0.657763372869977
RNF170	-0.121420873108931	0.525292451580688	-0.033949135265309
RNF175	0.983652411036217	0.000576857076227	3.18598305022119
RNF181	-0.768515317855082	3.50500775534187E-07	-4.96100539789584
RNF183	0.164257091802916	0.597609763717689	0.03672498094784
RNF185	-0.380648616889524	0.000498899135028	-1.25689687932764
RNF186	-0.554238655725572	0.149719766150284	-0.457092180733516
RNF187	-0.242322064723339	0.074032549415808	-0.273963824408661
RNF19A	0.460206693647617	0.001854985733675	1.25712795266066
RNF19B	0.474876377910565	0.000265666000123	1.69799837984244
RNF20	-0.316578907517397	7.53805488081808E-05	-1.30517274836431
RNF2	-0.051958100041955	0.070219508971491	-0.059935861642242
RNF207	-0.227749120510069	0.235736016907284	-0.142929439937702
RNF208	-0.638323426631939	0.000245467232513	-2.30435170249325
RNF213	-0.413744361076434	0.003008078913029	-1.04334361333146
RNF214	-0.181996460069017	0.014761086115473	-0.333213985676043
RNF215	-0.08465274419244	0.31964793294615	-0.041930882911414
RNF216	-0.302829589224134	0.001285308675889	-0.875478089680156
RNF216L	-0.242401831547251	0.072764151162397	-0.275873290352995
RNF217	-0.573443325090111	0.009491082371021	-1.15989478619395
RNF219	0.164531072160303	0.390894400022189	0.067118896275371
RNF220	-0.469587242362899	3.92466421211039E-08	-3.47785585800589
RNF24	0.823257177807654	6.05874506863756E-05	3.47218373255502
RNF25	-0.436543782862312	1.69506208602549E-05	-2.08266936115016
RNF26	-0.450408580606929	3.88165583177215E-07	-2.88756174165806
RNF31	-0.371804868630105	0.000200990763107	-1.37449712482504
RNF32	-0.50044774641658	0.009169107007793	-1.01974884017543
RNF34	-0.038571434326066	0.263381422023745	-0.022348862291834
RNF38	0.018384015395788	0.82084165499333	0.001576256743324
RNF39	0.746534399748295	0.021459226436439	1.24550749444711
RNF40	-0.276355525885254	0.0060462232727	-0.613099105953899
RNF4	0.179521520142597	0.067761329915873	0.2098639026028
RNF41	0.034232765410715	0.889962405785452	0.001733148039843
RNF44	0.154376939427628	0.424920796681278	0.057380675366995
RNF5	-0.824330443885469	5.79302652782113E-09	-6.79008775128819
RNF5P1	-0.728514118199094	1.91645875480777E-06	-4.16527985182065
RNF6	-0.012659402018136	0.813138372841951	-0.001137264262526
RNF7	-0.333620845711033	0.000400540925379	-1.13342781545343
RNF8	-0.508829151142357	1.07648877524761E-05	-2.52785838609172
RNFT1	-0.510056371384382	0.00118225858152	-1.49308165296922
RNFT2	-0.307946732880467	0.113197259238015	-0.291368139752599
RNGTT	-0.287543424754374	0.00151119368855	-0.811067949638921
RNH1	-0.092342190981523	0.303118950256154	-0.047868983207486
RNLS	-0.617252965788475	0.001686715715097	-1.71161661662554
RNMT	-0.102082945668633	0.142031412911868	-0.086527096489338
RNMTL1	-0.30401193256462	0.045453573439933	-0.40811533693256
RNPC3	-0.136163765936014	0.49944948525433	-0.041054523307966
RNPEP	-0.102513701564176	0.354323385659726	-0.046192692674307
RNPEPL1	-0.323543143515776	0.008563031547238	-0.66888418322641
RNPS1	-0.105992871143389	0.136634219278869	-0.091624532689795
ROBLD3	-0.60874796212325	0.000114908000195	-2.3982537467729
ROBO1	-0.161301378408441	0.178413852335321	-0.120745603389131
ROBO2	0.792979973386879	0.000177249582065	2.97479679253708
ROBO3	0.400554363230415	0.317811997608132	0.199407863256115
ROBO4	0.785540244486979	4.10132861622048E-05	3.44622430724962
ROCK1	0.184623013317634	0.107045321656228	0.179164137016605
ROCK2	0.121200972016093	0.527640778306911	0.03365286159496
ROD1	0.098801329068967	0.597609763717689	0.022090229942904
ROGDI	-0.325106758560943	0.017172392266879	-0.573868436775036
ROM1	0.216546393952867	0.247024157671722	0.131500087258317
ROMO1	-0.765340530077601	4.62586189145464E-06	-4.08294427558732
ROPN1L	0.865599249798811	0.001355980929917	2.48231914821144
RORA	-0.466888297297243	0.063677727789876	-0.558404212549045
RP2	0.394737351165285	0.004187244416367	0.938713718956197
RP9	-0.484644459309407	0.000388808170974	-1.65276585129218
RP9P	-0.266554465135898	0.113197259238015	-0.252204262480493
RPA1	-0.091519372097356	0.091567663276058	-0.095020708197895
RPA2	-0.35890875474432	0.000650287328145	-1.14380441144026
RPA4	0.193626279046379	0.273302382377404	0.10908063885447
RPAIN	-0.229392051651162	0.083461508107176	-0.247402486909654
RPAP1	-0.455898024255484	6.45831537034643E-08	-3.27785242922989
RPAP2	-0.233984797555397	0.014121907347513	-0.432896828130257
RPAP3	-0.089050637888929	0.238768587539521	-0.055391527983917
RPE	-0.034896844807039	0.370557312645404	-0.015045586609691
RPF1	-0.36318525807747	0.000192020949689	-1.34983299307141
RPF2	-0.546416331866586	0.000470589891904	-1.81812242834636
RPGR	0.089499634784501	0.879138385327163	0.005006856335979
RPGRIP1	-0.44208043551273	0.250194825614843	-0.266009380750567
RPGRIP1L	0.215140344808056	0.592743331025419	0.048865541553195
RPH3AL	0.060765563490358	0.667795476201561	0.010655638191959
RPIA	-0.19327614141797	0.087877070836104	-0.204123654231168
RPL10	-0.534679672450022	0.000594607207608	-1.72475355650049
RPL10A	-0.290795104781568	0.036311164651944	-0.418733267090305
RPL11	-0.498329625846142	0.00033485769538	-1.73176507447313
RPL12	-0.374998182773182	0.042078596365724	-0.515974532944087
RPL13	-0.326229455300841	0.084838601285397	-0.349524358969348
RPL13A	-0.287000448135581	0.049029088717074	-0.375840340148766
RPL13AP20	-0.235373727365108	0.241945183385161	-0.145056831376285
RPL13AP3	-0.32763292964979	0.125491405023326	-0.295323741900305
RPL13AP6	-0.632640608662529	0.006274184008475	-1.3933547209667
RPL13P5	-0.027886930051967	0.977504812455003	-0.0002755534276
RPL14	-0.771590224408564	2.28948640260253E-06	-4.3519709693949
RPL15	-0.528932282872916	1.31622707320159E-05	-2.58154349160578
RPL17	-0.215467122492967	0.074032549415808	-0.243602236469461
RPL18	-0.535094854414243	0.002061059131485	-1.43721637866219
RPL18A	-0.225542015331854	0.062617965211144	-0.271394943645635
RPL19	-0.570246275362381	0.000105986679071	-2.26658565055984
RPL19P12	-0.445117906058096	0.024845132991465	-0.714306820794298
RPL21	-0.38045251138149	0.325471568002157	-0.18546563203658
RPL21P44	0.145954027092493	0.51331932432203	0.042270094041863
RPL22	-0.390283267212426	0.001165375401898	-1.1449092937112
RPL22L1	-0.227269713808887	0.58507892015052	-0.052905105062299
RPL23	-0.666282849510928	0.00012080477216	-2.61044017626492
RPL23A	-0.607196255474509	0.000192020949689	-2.25673680492307
RPL23AP53	0.068558214744515	0.761402811269192	0.008116300177479
RPL23AP64	0.39309531857241	0.301555412322081	0.204658344834457
RPL23AP7	-0.075607568197855	0.654641640703122	-0.013911518348114
RPL23AP82	0.083358838055553	0.848283434044919	0.005956740389335
RPL23P8	-0.326631137146746	0.090833374709881	-0.340269473384617
RPL24	-0.610832475357982	6.05874506863756E-05	-2.57625762814768
RPL26	-0.124471201718388	0.577409084734677	-0.02968842136641
RPL26L1	-0.487732351646649	0.00024943671656	-1.75731898641117
RPL27	-0.652779798053833	0.000109719575775	-2.58482253265456
RPL27A	-0.544617382222228	0.000729481225238	-1.7084570386467
RPL28	-0.49126873241706	0.00779775509514	-1.03560942685889
RPL29	-0.790945630840126	9.8895636524214E-07	-4.74948841294179
RPL30	-0.700373340020155	0.000153834990874	-2.67048493384346
RPL3	-0.167780446268949	0.196519480228739	-0.118552722621276
RPL31	-0.419599496369417	0.003979401364015	-1.00711526561485
RPL31P11	-0.599160678126041	0.023842805581587	-0.972223666047149
RPL32	-0.70606460426457	2.06163171624986E-05	-3.30846969466361
RPL32P3	-0.133245069560036	0.196519480228739	-0.094150219071905
RPL34	-0.549375198950918	0.003377177641252	-1.35775118994724
RPL35	-0.612968861680567	0.0005689276943	-1.98904897101808
RPL35A	-0.440006486170066	0.0010414163711	-1.31226460796777
RPL36	-0.431896393035717	0.010530285254291	-0.854100972307044
RPL36A	-0.30068537634053	0.522836707424452	-0.084683203927708
RPL36AL	-0.516806287076141	0.000128863408149	-2.01030947176893
RPL37	-0.788222495734254	9.12417585738725E-06	-3.97248874143479
RPL37A	-0.544986562413371	0.000771528796237	-1.69635125714943
RPL38	-0.799702197984309	6.27744939665579E-06	-4.16022419296164
RPL39	-0.569101603779545	0.010530285254291	-1.12543249021626
RPL39L	0.948061157380718	0.327157081367015	0.46004068002865
RPL4	-0.477341562575993	0.000805817233174	-1.47678187900746
RPL41	-0.30614451234587	0.014423032621245	-0.563594723803134
RPL5	-0.512168297968105	0.000186331960285	-1.91024057835678
RPL6	-0.429930886544896	0.000891088565694	-1.31132322400332
RPL7	-0.180983961921922	0.539899149336366	-0.048447118390329
RPL7A	-0.444476512762694	0.004563550148753	-1.04038491673521
RPL7L1	-0.293032537644301	0.004346436579787	-0.692103778882295
RPL8	-0.379573930827155	0.059881282075688	-0.464108427172229
RPL9	-0.445080544296101	0.158908449792773	-0.355553932066255
RPLP0	-0.432775883705585	0.002932339233182	-1.09612860804982
RPLP0P2	0.838467832498391	0.000245467232513	3.02687430335777
RPLP1	-0.536752188832521	0.000315389491019	-1.87925141903495
RPLP2	-0.509549432155419	0.001071860169594	-1.51329142800891
RPN1	-0.429701056033108	2.83786389120625E-06	-2.38355538358303
RPN2	-0.225185093634034	0.014275139612771	-0.415560993437423
RPP14	-0.467400954162746	1.67281771029702E-07	-3.16736658199405
RPP21	-0.709561834501153	2.28948640260253E-06	-4.00211460313226
RPP30	-0.254625507404445	0.00151119368855	-0.718217042843897
RPP38	-0.304127370371401	0.000477216994565	-1.01009339919705
RPP40	-0.783655356629379	6.40061384299094E-06	-4.07013224357133
RPPH1	-0.517822411962663	0.150852565730688	-0.425363821595143
RPRD1A	-0.129705950568589	0.052248025259858	-0.166273964684108
RPRD1B	-0.045725967290039	0.491900773208967	-0.014089199117697
RPRD2	-0.230295401112113	0.100216636923021	-0.230078963836688
RPRML	0.392052825037677	0.214954871196403	0.261755130581247
RPS10	-0.653394758004828	0.000169186073462	-2.46436679210837
RPS10P7	-0.673246477536251	3.35133812594378E-05	-3.01263105278952
RPS11	-0.469919684790854	0.002516912445065	-1.22138323934144
RPS12	-0.439798784171357	0.009377588496339	-0.891871837281071
RPS13	-0.464287915767258	0.000689357029556	-1.4678721489877
RPS14	-0.661855912342768	0.000126877701073	-2.57899747668091
RPS15	-0.383652102348655	0.016454992711299	-0.684321139561024
RPS15A	-0.574572513777972	3.12807321517933E-05	-2.58829006996291
RPS15AP10	-0.29826433912412	0.274949919312016	-0.167250655435874
RPS16	-0.584221992237911	0.000253466687624	-2.10090850224977
RPS17	-0.564472618714927	0.000560801800774	-1.83520807219926
RPS18	-0.560300874149243	0.000320230762146	-1.95799210840782
RPS19	-0.448265356282191	0.015263393768358	-0.814206283030526
RPS19BP1	-0.316771468058159	0.036311164651944	-0.456138186509779
RPS20	-0.596387501261429	0.002680271343195	-1.53380204121563
RPS2	-0.12753036079214	0.390894400022189	-0.052024805683079
RPS21	-0.64268630700318	3.90092501808894E-05	-2.83349621170067
RPS23	-0.60074056220824	0.000137284652501	-2.32028713793742
RPS24	-0.40888843619396	0.018696605039831	-0.706656224974159
RPS25	-0.527803070880771	1.75914176105111E-05	-2.50954481848021
RPS26	-0.459130288873582	0.005555956876348	-1.03544951323356
RPS26P11	-0.300185834129531	0.438233986142015	-0.107554766697046
RPS27	-0.721002030909884	0.055283722633242	-0.906589915235043
RPS27A	-0.295639085100843	0.023597128733313	-0.481046428729728
RPS27L	-0.272540505282713	0.081414141384766	-0.296878414089301
RPS28	0.162806223741362	0.970596890772808	0.002110148437664
RPS29	-0.516994410385621	0.001087122383654	-1.53222748155542
RPS2P32	0.256010399510486	0.142031412911868	0.216998406498026
RPS3	-0.282704336384141	0.020584207248476	-0.476771210134242
RPS3A	-0.19557493761629	0.10268755893021	-0.193322338730298
RPS4X	-0.261475475335857	0.080059162166213	-0.28673111934922
RPS4Y1	-0.797350751828439	0.196519480228739	-0.563403570651231
RPS5	-0.547270515513765	0.000805817233174	-1.6931255176363
RPS6	-0.472729583098305	0.003008078913029	-1.19208728325688
RPS6KA1	0.044636663405462	0.808260019468504	0.004126610566292
RPS6KA3	-0.366087013210618	0.004915124924065	-0.845099217865744
RPS6KA4	0.154937095478649	0.223499622334722	0.100821163559196
RPS6KA5	0.447218257051416	0.024074730242515	0.723795276620645
RPS6KB1	-0.454144131447878	9.3065626064708E-07	-2.73903894345569
RPS6KB2	-0.550822047128381	1.7034044626903E-06	-3.17751734926569
RPS6KC1	-0.23572020945856	0.021911233524909	-0.391138362985262
RPS6KL1	-0.221421392743644	0.487098696062256	-0.069168286238624
RPS7	-0.662229230621635	5.58857628026592E-06	-3.47849069618163
RPS8	-0.544240360811686	0.000278527607135	-1.93484618738762
RPS9	-0.416465945252774	0.00816715384379	-0.86955143437629
RPSA	-0.490444930974572	0.001596346944445	-1.37171204549969
RPSAP58	-0.493508793201357	0.000594607207608	-1.59194577631501
RPSAP9	-0.704855960111948	1.26768205146133E-07	-4.86138426770027
RPTOR	-0.659501775238114	5.1058469169427E-10	-6.12804578809554
RPUSD1	-0.262872813257639	0.016116626605994	-0.471258889117429
RPUSD2	-0.612440273394906	1.03590929459957E-08	-4.89013854280023
RPUSD3	-0.706222967232828	1.70520000798316E-07	-4.77987571216485
RPUSD4	-0.440553400221125	3.92338160186551E-06	-2.38178122692303
RQCD1	0.044892291575385	0.704331523549768	0.00683363362555
RRAGA	-0.3594603326937	4.39090581071173E-05	-1.56632894530385
RRAGB	0.237787287918818	0.118801024758488	0.219995998614376
RRAGC	0.394893505330409	0.127489337672582	0.353242561099829
RRAGD	-0.623479936146751	0.0017584584331	-1.71760485814021
RRAS	0.488750651625875	0.003289660779153	1.21349400945659
RRAS2	0.135241074761021	0.704331523549768	0.020586785027236
RRBP1	-0.29913868438778	0.037053096926487	-0.428119952458514
RREB1	-0.300502629681495	0.021911233524909	-0.49863398185657
RRH	0.006105182806762	0.887371310860639	0.000316826119449
RRM1	-0.34844748511823	0.002386732954558	-0.913697661053155
RRM2	-0.824215560156874	0.00037732942533	-2.82152008711629
RRM2B	0.022180721928077	0.938876990028235	0.00060755890808
RRN3	-0.191020624370047	0.073413705837879	-0.216659957497238
RRN3P1	-0.209707954494728	0.362194741328357	-0.0924933415206
RRN3P2	0.069924931995204	0.725539256238933	0.009743276009784
RRN3P3	0.577526278833527	0.000146696639019	2.21399309741508
RRP1	-0.520890078114043	1.01845827338394E-05	-2.6003128354091
RRP12	-0.296357144152543	0.067159570722698	-0.347594949744686
RRP15	-0.259689314491665	0.005830398082445	-0.58022430070025
RRP1B	-0.437534316054805	8.18850859963957E-06	-2.22564745460312
RRP7A	-0.270512769486166	0.023842805581587	-0.438945555113819
RRP7B	-0.084394652479915	0.775067973736032	-0.00933912980118
RRP8	-0.451497793520746	7.79199677107711E-05	-1.85491151810582
RRP9	-0.609273089691814	5.2839583592516E-06	-3.21515883904313
RRS1	-0.320267203355415	0.048117454928606	-0.422015245735031
RSAD1	-0.633479655046849	1.26768205146133E-07	-4.36910262979664
RSAD2	0.709165794965667	0.009268776384313	1.44171817256925
RSBN1	0.078841029904378	0.696496930231233	0.012384411526926
RSBN1L	0.059230531264637	0.683455999441561	0.009790181335321
RSC1A1	-0.447746550077731	0.010058549068584	-0.894357910920616
RSF1	0.216784729597257	0.042078596365724	0.298282511067555
RSL1D1	-0.150902000628721	0.109647552324925	-0.144866080361186
RSL24D1	-0.345811331788054	0.000366171137301	-1.18831697473518
RSPH10B2	-0.011884748150249	0.895421231619774	-0.000570142413332
RSPH3	0.208306410395612	0.127489337672582	0.18633552820802
RSPH4A	0.505287956902712	0.024348900077316	0.815292553955423
RSPO4	-0.40803365407711	0.449761264502483	-0.14159500246151
RSPRY1	0.418054773806409	0.015427521319498	0.757391441023593
RSRC1	0.027575087103161	0.797137522105443	0.002715229144283
RSRC2	0.018205209507484	0.83173852207817	0.001456656771622
RSU1	0.220595669811043	0.063677727789876	0.263835165725179
RTBDN	-0.58250758345606	0.328771320083512	-0.281412952047717
RTCD1	-0.257094495169643	0.003783656669411	-0.622705563228923
RTDR1	0.218518828504606	0.907406249709666	0.009221108632598
RTEL1	-0.409072838264459	0.0017584584331	-1.12694162811177
RTF1	-0.200837627826266	0.001781799774379	-0.552130977162714
RTKN	-0.466737487700732	0.000141931922202	-1.79596847422824
RTKN2	-0.664387810280984	0.00798103668292	-1.39384622315922
RTN2	0.441740019055407	0.237326331708951	0.275934702327218
RTN3	-0.442675250313364	3.24109737114633E-06	-2.42998075815983
RTN4	-0.127640698885173	0.346312582196055	-0.058782591801681
RTN4IP1	-0.42512081849534	0.000382847980936	-1.45262663016583
RTN4R	0.191925069983317	0.797137522105443	0.018898237441196
RTN4RL2	-0.499056920838548	0.116877993777097	-0.465254424041835
RTP4	-0.317428940251985	0.107045321656228	-0.308043299274383
RTTN	-0.519104934417342	3.12807321517933E-05	-2.33842398444481
RUFY1	-0.291033544345453	0.00691368892348	-0.628716903571133
RUFY2	0.063423850007199	0.707071698240398	0.009547607300848
RUFY3	-0.059283357673184	0.489444128521362	-0.018395440745049
RUFY4	0.391818607023448	0.153004435101743	0.319448135278929
RUNDC1	0.035269051390668	0.828908322789445	0.002874198430238
RUNDC2A	0.693604560154711	0.004239706962966	1.64569068083183
RUNDC2C	0.220800894219095	0.403368838106276	0.087061275000974
RUNDC3B	-0.903958841272799	0.005353236458668	-2.05323726264613
RUSC1	-0.079459267500722	0.489444128521362	-0.024655962555503
RUSC2	0.729714357750905	1.44187598986898E-07	4.99202852647119
RUVBL1	-0.22676411410682	0.011169133736627	-0.442639130851995
RUVBL2	-0.631066557814031	4.45624512576032E-06	-3.37685666838524
RWDD1	-0.263966590235041	0.03390826577631	-0.387950225119909
RWDD2A	-0.335096998928001	0.002324168769397	-0.88255580273329
RWDD2B	-0.374339598310369	0.001450230228466	-1.06258655068784
RWDD3	-0.599530742774908	6.45831537034643E-08	-4.31055454739469
RWDD4A	0.052023462122581	0.837398906284688	0.004009323924596
RXRA	-0.889821913401886	1.63682668949952E-06	-5.14850719031646
RXRB	-0.542655672472445	3.88165583177215E-07	-3.47895627701782
RXRG	-0.97056763708878	0.172168812538326	-0.741557850981586
RYBP	-0.314932385382095	0.000301277332845	-1.10888749240594
RYK	0.144117261127592	0.164797227641129	0.11285103554283
S100A10	-0.420547187954474	0.004851807140278	-0.973186763409429
S100A13	0.295539335278344	0.306571687116837	0.151749978439765
S100A16	0.077454728858453	0.980363365511358	0.000667111844347
S100A9	0.976885964601952	0.000794142210321	3.02844585881755
S100P	0.087486782827598	0.79976177606307	0.008489661102905
S100PBP	-0.081532826536431	0.395157333302821	-0.03287647789725
S100Z	0.530384234117355	0.03595817366036	0.765982170301826
S1PR1	0.434703761033829	0.032600185974439	0.646308824098237
S1PR2	0.409437505126552	0.089337117309159	0.429486867598127
S1PR4	0.85855225646952	0.001165375401898	2.51859236648662
SAA1	-0.249308797431787	0.907406249709666	-0.01052039094257
SAA2	0.159528405504665	0.625658571086847	0.032489970082324
SAAL1	-0.391906086688167	0.000382847980936	-1.33913276715605
SAC3D1	-0.915300230586028	1.69696802699608E-09	-8.02748172155236
SACM1L	-0.276670423703095	5.02016144216356E-05	-1.18948426005852
SACS	0.339313781854655	0.151952121935135	0.277658170821427
SAE1	-0.212303015473219	0.06098062111216	-0.257907434843034
SAFB	-0.213516081177394	0.00691368892348	-0.461256690263687
SAFB2	-0.261495559858702	8.75465792664232E-05	-1.06108643702381
SALL2	0.61926306161194	0.537377594642103	0.167027908517931
SALL4	-0.099538234079111	0.834515113014333	-0.007820300380718
SAMD10	-0.284916735360461	0.017740087799436	-0.498901806931888
SAMD1	0.048530577789584	0.55961838817901	0.01223494805618
SAMD13	0.27937994613629	0.554507610755342	0.071547105691585
SAMD4A	-0.203382801242001	0.229523853699014	-0.129996627002123
SAMD4B	0.095219496398615	0.651991962017704	0.017687760203897
SAMD8	0.481875474282853	0.00155249898737	1.35357311223349
SAMD9	0.994046965976893	1.70520000798316E-07	6.72793320223138
SAMHD1	0.187200595802843	0.435947169300005	0.067498195852448
SAMM50	-0.347011742369252	0.007170942232174	-0.74414023091651
SAP130	-0.226190795394009	0.002786098396384	-0.577918285141695
SAP18	-0.564210645697686	1.28533499597844E-06	-3.32375569895142
SAP30	-0.456637133732152	0.001617940820187	-1.2744913037385
SAP30BP	-0.497726456976913	3.11572869877032E-06	-2.74070105363871
SAP30L	-0.55722525432017	8.97773851367278E-09	-4.48389859166929
SAPS1	-0.219952270740501	0.061524446141023	-0.266351705336581
SAPS2	-0.64665978026641	2.6331750635015E-05	-2.9613915691853
SAPS3	-0.117929464516646	0.136634219278869	-0.101943007677167
SAR1A	-0.235105286987455	0.001854985733675	-0.642227573327186
SAR1B	-0.711900283319745	0.000269836497098	-2.54070042964932
SARM1	0.217268804070816	0.539899149336366	0.058160111877123
SARNP	-0.108289117197683	0.189948890553511	-0.078115788299101
SARS	-0.227528134792525	0.182211327063418	-0.168239906622943
SARS2	-0.212965192393284	0.058786803489927	-0.262100554329099
SART1	-0.575259650266177	4.30364174452545E-09	-4.81271651260358
SART3	-0.041501766692404	0.172168812538326	-0.031709238742671
SASH1	0.606341288571184	3.02305771982192E-05	2.74039192974618
SASS6	-0.553182852877954	0.000917727381069	-1.68017470630938
SAT1	0.151771714550224	0.605159981036009	0.033105933649859
SAT2	-0.527306630016375	0.019308213737126	-0.903939557438007
SATB1	0.792949611566155	0.003690157132419	1.92921083364711
SATB2	-0.267044037381765	0.034905687038287	-0.389110884168948
SATL1	-0.751903702519045	1.36668024317891E-06	-4.40941375845812
SAV1	-0.051258289507422	0.797137522105443	-0.005047237059885
SBDS	-0.129038080326894	0.263381422023745	-0.074766581487469
SBDSP1	-0.103660884697228	0.140924309721016	-0.088216872813883
SBF1	-0.05123697143276	0.506292429294369	-0.015145575315963
SBF2	-0.236289567213677	0.033585989913649	-0.348253452116752
SBK1	0.716972480226299	0.009828018730016	1.43934664870063
SBNO1	0.31333105858276	0.348191800677649	0.143562481882208
SBNO2	0.193248735844596	0.033248720753008	0.285665124052182
SC65	0.406277703472567	0.084179458922662	0.436664785241822
SCAF1	-0.333777765378163	0.000631206712796	-1.06803156997909
SCAI	-0.417505166932151	0.001012953600446	-1.25018183377346
SCAMP1	-0.160844605243327	0.078034856778024	-0.178169396804763
SCAMP2	-0.373265896546965	3.63101286526625E-06	-2.030556105018
SCAMP3	-0.455520322769061	0.001355980929917	-1.30631677404054
SCAMP4	-0.098750332094787	0.424920796681278	-0.036704709714564
SCAMP5	0.470952026949238	0.154169120340711	0.382414272990066
SCAND1	-0.641716018821343	2.87377313565246E-05	-2.91438379341755
SCAND2	-0.17552725975933	0.047654898452805	-0.232028159716863
SCAND3	0.408221950345407	0.420768649783268	0.153473746962021
SCAP	-0.598969220078298	3.95780484303891E-07	-3.83492775916239
SCAPER	-0.522669405499519	1.27033032528012E-05	-2.55903296562785
SCARA3	0.136331135957864	0.823407315274566	0.011504340941986
SCARB2	0.056636716593662	0.887371310860639	0.002939140678444
SCARF1	0.73327315934194	2.06610028643172E-09	6.3683663728588
SCARNA10	-0.636283295573271	0.067159570722698	-0.746291643417691
SCARNA12	-0.807112973423086	0.011416394186526	-1.56779358032614
SCARNA2	-0.647903203154311	0.006426529828461	-1.42021902913072
SCARNA5	-0.836082589437004	0.096286092298952	-0.84982480946772
SCARNA7	-0.571108654308707	0.101019556651333	-0.568592659019039
SCARNA9	-0.73135866312445	0.004507438967537	-1.71581872490235
SCCPDH	-0.956118049288255	0.001431631112811	-2.71936119365576
SCFD1	-0.277768044422574	0.000854428292811	-0.852282462469959
SCFD2	0.003836965659158	0.818433419403933	0.000333879879491
SCG5	-0.23644279345971	0.296098223400778	-0.124975195588769
SCHIP1	0.225705546955454	0.31964793294615	0.111798299655016
SCLT1	0.047550830473629	0.63572097932305	0.009354839226757
SCLY	-0.640835727489411	0.000719965999491	-2.01394675889771
SCMH1	-0.065293666903214	0.245289756771891	-0.039850069139489
SCML4	0.407376295159299	0.292487722108098	0.217495091540536
SCN1B	0.7036005826079	0.00155249898737	1.9763919958517
SCN3A	0.532598478123487	0.056771282060218	0.663549157271037
SCN4A	-0.276400782136271	0.62814888875043	-0.055815656461957
SCN4B	0.198308773857747	0.384519409414138	0.082314349600344
SCN8A	-0.771078050241512	0.009948837425506	-1.54387380476656
SCNM1	-0.558857471967001	0.000483933063405	-1.85273250900458
SCNN1A	0.677625871347498	0.052248025259858	0.868669014085753
SCNN1B	0.647306199079982	0.189948890553511	0.466942896207389
SCO1	-0.06801191260009	0.709577547194641	-0.010133784167232
SCO2	-0.091521762886326	0.422951557747827	-0.034202540457269
SCOC	-0.20627894284559	0.009169107007793	-0.420329023810418
SCP2	-0.659241292693653	0.000153834990874	-2.51365070500145
SCPEP1	0.461816098459992	0.090833374709881	0.481099021961646
SCRIB	-0.218991598158523	0.188733425895809	-0.158583023492816
SCRN2	-0.906288285230265	4.500800742025E-07	-5.75194911631779
SCRN3	-0.272097120297702	0.011675614873167	-0.52588761134567
SCT	0.413404681264995	0.699231632114616	0.064234378332213
SCUBE1	0.281716441254649	0.63572097932305	0.055423049171204
SCUBE3	0.90106069764475	2.33026932724693E-05	4.17424827459009
SCXB	-0.423727259407359	0.090833374709881	-0.441419800563816
SCYL1	-0.328518610718028	0.000878559518661	-1.00402804321433
SCYL2	0.255806143653038	0.06098062111216	0.310755389788451
SCYL3	-0.20698323099271	0.055746354861657	-0.259512164962773
SDAD1	-0.063951441941686	0.431519291042022	-0.023342262521298
SDC1	-0.900609925752517	1.82145412045186E-05	-4.2685143801015
SDC2	-0.892052413546076	5.00197417551968E-06	-4.72864366767596
SDC4	-0.105952117862887	0.758532636463165	-0.012716980144653
SDCBP	-0.149804625042075	0.427083011807038	-0.055350966846785
SDCCAG1	-0.066440812121911	0.197836152511566	-0.046754023611919
SDCCAG3	-0.324397979730014	0.003738469459982	-0.787413215401127
SDCCAG8	0.219196233416695	0.04326296003771	0.298958185112863
SDF2	-0.333515248242898	0.000483933063405	-1.10567465528104
SDF2L1	-0.865680539616492	3.58255145269454E-05	-3.84864909063422
SDF4	-0.246223618334442	0.024845132991465	-0.395129487318329
SDHA	-0.195431316059948	0.317811997608132	-0.09729151577467
SDHAF1	-0.541969079415201	0.000400540925379	-1.84126033376506
SDHAF2	-0.341456611797194	0.000551995986509	-1.11248752176064
SDHAP1	-0.147695222284167	0.224958365963374	-0.095691417157252
SDHAP2	-0.084166753715063	0.582437249901749	-0.019758217599874
SDHAP3	-0.077215851758604	0.506292429294369	-0.022824895103937
SDHB	-0.480370931542059	0.001249862832916	-1.39458293556391
SDHC	-0.354364864267395	0.00657708117996	-0.773212368093648
SDHD	-0.309917510007321	0.016116626605994	-0.555597133359495
SDPR	0.219686625131806	0.197836152511566	0.154592235263303
SDR39U1	-0.513987194215547	2.37239641428788E-05	-2.37709452454157
SDR42E1	0.314248850928944	0.780824230042621	0.033765007787363
SDS	0.673015311059933	0.380407297664171	0.282498957669039
SDSL	0.122790270819836	0.853502473557689	0.008447383192367
SEBOX	-0.71948061685748	0.012774894556345	-1.36243920051674
SEC1	-0.249457900757518	0.314012542054018	-0.125490546675664
SEC11A	-0.316027125974599	0.001249862832916	-0.917470246679346
SEC11C	-0.664515901068108	0.004507438967537	-1.55900091642724
SEC13	-0.521628560822908	7.73850891816594E-07	-3.18785090385474
SEC14L1	0.482800792034092	6.58052143593701E-05	2.018947235296
SEC14L4	0.719268306806752	0.06421623445489	0.85762328021721
SEC14L5	-0.231789615490516	0.397209314966032	-0.092943133392519
SEC16A	-0.438521620010211	0.000576857076227	-1.42034160932548
SEC22A	-0.151025285426409	0.023842805581587	-0.245060068231302
SEC22B	-0.163284372828989	0.060405130031837	-0.199031596245918
SEC22C	-0.078156271567521	0.321540213785944	-0.038512652010531
SEC23A	-0.37583543503713	0.017548376517128	-0.65987797196091
SEC23B	-0.049874490265508	0.506292429294369	-0.01474282783581
SEC23IP	-0.036761898090945	0.659681061441624	-0.006641624483213
SEC24A	-0.352323837828566	0.028347656505916	-0.545215092567081
SEC24B	0.012136826584071	0.625658571086847	0.002471817676378
SEC24C	-0.29086120997494	0.000678914501779	-0.921502097682111
SEC24D	-0.004864905022789	0.861759206754302	-0.000314341304125
SEC31A	-0.17395065579723	0.057754632971146	-0.215422783370097
SEC31B	-0.4591053535542	0.064796247719096	-0.54562382304997
SEC61A1	-0.242303106766645	0.039713485995217	-0.339481672826124
SEC61A2	-0.556701703546075	2.67912106602288E-05	-2.54524445336038
SEC61B	-0.637844534832695	7.32562742421027E-06	-3.27543066261201
SEC61G	-0.326681286369396	0.05039569992435	-0.423903766726751
SEC62	-0.225506580214044	0.107890923897545	-0.218068265490443
SEC63	-0.261686734880116	0.014918681447374	-0.477910517975044
SECISBP2	-0.446062946988598	1.21495620196952E-07	-3.08472126853422
SECISBP2L	-0.053522622229884	0.625658571086847	-0.010900556483815
SECTM1	-0.311432650222314	0.145290795674094	-0.260906408101544
SEH1L	-0.340528050494755	5.19617800355973E-05	-1.4589297683313
SEL1L	0.065369928066921	0.772141459981984	0.00734124737053
SELE	0.887345785635311	0.014761086115473	1.62462514816088
SELK	-0.744714773668281	2.05084042491051E-08	-5.7254179178264
SELO	-0.577333727417333	0.000527765299036	-1.89224545150323
SELS	-0.309892522574517	0.015097262299879	-0.564345830497156
SELT	-0.224373506930799	0.00845953920747	-0.465048487869815
SEMA3B	-0.237578752342556	0.283439917378092	-0.130083629454616
SEMA3D	0.972108457394692	0.003008078913029	2.45137637126824
SEMA3F	0.0729311839947	0.372623191664464	0.031267795162207
SEMA3G	0.778517802933334	0.000329807350584	2.71059631768438
SEMA4B	0.396409798588241	0.026962814675591	0.622060040432782
SEMA4C	0.418038789905887	0.000223770780165	1.52592377960787
SEMA4F	0.530414515487155	0.630814119387979	0.1061351990549
SEMA4G	-0.878741140112711	0.000457094240561	-2.93499035594888
SEMA6B	0.832129323621565	4.62586189145464E-06	4.4392496214522
SEMA7A	0.800472468634074	0.005555956876348	1.8052584377247
SENP1	-0.025377962016238	0.522836707424452	-0.007147295152315
SENP2	-0.553456415943606	7.59064878506057E-09	-4.49391173994234
SENP3	-0.027014729498719	0.494363334889178	-0.008265257707563
SENP5	-0.403857485068807	1.70520000798316E-07	-2.73339819521893
SENP6	0.075104102769367	0.403368838106276	0.029613371666952
SENP7	0.0904030197039	0.403368838106276	0.035645698751337
SENP8	-0.32270376429552	0.023107232649916	-0.528024700078743
SEP15	-0.239535890542936	0.015598682471764	-0.432820294784904
SEPHS1	-0.275597535488776	0.000287425888221	-0.976021538885319
SEPHS2	-0.860497014740572	5.00197417551968E-06	-4.56137296196767
SEPN1	0.642554510849616	2.9199269715085E-09	5.48396372643341
SEPSECS	-0.627224325173188	0.000166437261	-2.37012356741104
SEPT10	-0.110709196320042	0.31964793294615	-0.054837375827528
SEPT1	-0.07874025916294	0.605159981036009	-0.017175596936136
SEPT11	0.494154825772447	3.83883383865E-05	2.18208921844908
SEPT2	0.642926876566772	1.63945212064874E-07	4.36245254704198
SEPT3	0.225925521829007	0.504019270293759	0.067224784884448
SEPT4	-0.474127887947089	0.223499622334722	-0.308526019485613
SEPT6	-0.344424577451197	0.062617965211144	-0.414446455353357
SEPT7	0.402264687187265	1.67281771029702E-07	2.72596732198709
SEPT7P2	-0.4314705034607	0.000678914501779	-1.36697834015491
SEPT8	0.332408162183531	0.001321262544116	0.957006714349402
SEPT9	-0.114204057666541	0.135631377820852	-0.099087988769426
SEPX1	-0.931113686204136	2.07240315652578E-06	-5.29200861628138
SERAC1	0.146865608775646	0.410003777498319	0.056868146955062
SERBP1	-0.366060429250259	2.72764868496484E-06	-2.03683767449758
SERF1A	-0.451357050006361	0.001012953600446	-1.35154826612058
SERF2	-0.502940395378592	0.000984563881526	-1.51221910186831
SERGEF	-0.565969609272769	4.94212770755264E-05	-2.43711383149263
SERHL	0.077725971552221	0.870505792535971	0.004681305825375
SERINC1	-0.138461134742541	0.328771320083512	-0.066891415285265
SERINC2	-0.365574964913717	0.204785156144885	-0.251772036348748
SERINC3	-0.114246770285487	0.427083011807038	-0.042212776759383
SERINC4	-0.216283511487656	0.364260993300276	-0.094859208360135
SERINC5	-0.105654436832683	0.853502473557689	-0.007268519793469
SERP1	-0.509829985037971	3.43134172213031E-07	-3.29581430697293
SERP2	-0.020463597778218	0.489444128521362	-0.006349790483105
SERPINA1	-0.554191800091832	0.761402811269192	-0.065608286653972
SERPINA3	0.286586666629415	0.129511735829684	0.254400369090045
SERPINA5	-0.569636022802975	0.549493009260986	-0.148126914331035
SERPINB1	0.211985579575448	0.248585969783622	0.128150240480739
SERPINB6	-0.007853656061287	0.64388470436207	-0.001501555357992
SERPINB8	0.980314391401539	4.72072742324351E-06	5.22114569948301
SERPINF1	-0.957559129030249	0.024601356616316	-1.54075184444828
SERPING1	-0.669668647667478	0.011288030435774	-1.30410055542939
SERPINH1	0.961134654883349	2.46911652683027E-08	7.3117919169005
SERPINI1	-0.843560766353224	0.000261349980446	-3.02229055724326
SERTAD1	0.504721046555258	0.002713940474159	1.29531593343377
SERTAD2	-0.480397454855842	7.1921405594612E-06	-2.47075224680771
SERTAD3	0.188632124789082	0.290589843992026	0.101242552566366
SESN1	-0.114295234786504	0.55961838817901	-0.028814745761834
SESN2	-0.054544514180383	0.887371310860639	-0.002830566636899
SESN3	0.65140467084913	0.107890923897545	0.62991814504753
SESTD1	-0.064409535996571	0.537377594642103	-0.0173725687079
SET	-0.203285826484303	0.012221629775947	-0.388859537045251
SETBP1	0.562341192579257	0.045453573439933	0.754904793849692
SETD1A	-0.171466537934946	0.024601356616316	-0.275896679980462
SETD1B	0.02596276772691	0.962752363137364	0.000428006785043
SETD2	-0.459185738462625	2.07434555277441E-11	-4.90553583907264
SETD3	-0.294986891586507	0.000417991182697	-0.996711408267179
SETD4	0.23227975348692	0.041277322479095	0.321542187281206
SETD5	-0.077159418189338	0.470211746435061	-0.025285644874942
SETD6	-0.112705550993173	0.217837583491699	-0.074596106259071
SETD7	-0.287929976958053	0.049497814339503	-0.375867816507599
SETD8	-0.04080560667756	0.557099733040002	-0.010367360097857
SETDB1	-0.417477175008457	0.000282888335897	-1.48136972856027
SETDB2	-0.063304156910065	0.344333525854528	-0.029311134436452
SETMAR	-0.107627678479592	0.285058562582775	-0.058664178418666
SETX	0.006437620951717	0.887371310860639	0.000334077869438
SEZ6	0.529440077588273	0.62814888875043	0.106913754944766
SF1	-0.278539257863834	6.27744939665579E-06	-1.44902160101033
SF3A1	-0.190236140400614	0.03390826577631	-0.279588994306613
SF3A2	-0.438275706802735	0.005973752514606	-0.97461681862955
SF3A3	-0.347975413045896	5.86893085294853E-05	-1.47243743228157
SF3B1	-0.145211143442825	0.104453566210079	-0.142463273467793
SF3B14	-0.450820014578827	9.28942355548079E-06	-2.26853137824055
SF3B2	-0.299473727982658	5.22003087641502E-07	-1.88139186557709
SF3B3	0.029389455640898	0.925692937480114	0.000985518076142
SF3B4	-0.416624358808315	0.002230645678631	-1.10470840472104
SF3B5	-0.530139052598287	9.33707781209804E-05	-2.13634853424764
SF4	-0.3505980059608	0.000137284652501	-1.35414202901013
SFI1	-0.264576983347811	0.260099714924163	-0.154740527235843
SFMBT1	-0.558913368678796	1.8531478748059E-05	-2.6448283203682
SFN	-0.445809718188185	0.315859497782014	-0.223130465334358
SFPQ	-0.22415332673206	0.009828018730016	-0.449995430124535
SFRS1	-0.242092872815517	3.4655239139857E-05	-1.07979016040563
SFRS11	-0.042047420422777	0.949931401559711	-0.000937983585278
SFRS12	-0.145856547296284	0.150852565730688	-0.119813466797365
SFRS12IP1	-0.331561845806679	0.003832551097712	-0.801223194444974
SFRS13A	-0.155933596928351	0.017548376517128	-0.273782448670612
SFRS13B	-0.067869594604874	0.607627269486415	-0.014684451711036
SFRS14	0.00158063079299	0.577409084734677	0.000377006346522
SFRS15	-0.120773117548691	0.066555755288077	-0.142127541900277
SFRS16	-0.385626085844233	2.25121632851497E-05	-1.79222915218383
SFRS17A	-0.197118230566785	0.063124443945735	-0.236502932917348
SFRS18	-0.23300796304414	0.12455163476903	-0.210790786087159
SFRS2	-0.294370174878985	2.78173820619345E-06	-1.63542759545999
SFRS2B	0.225094886425512	0.204785156144885	0.155023191865497
SFRS2IP	0.247786860309097	0.008764603147229	0.509763914991905
SFRS3	-0.169133377028836	0.007170942232174	-0.362693635029796
SFRS4	-0.255331551828902	0.0005689276943	-0.828536312662467
SFRS5	-0.418478678311028	4.81746221868261E-06	-2.22512716289372
SFRS6	-0.155395584002336	0.04326296003771	-0.21194151488715
SFRS7	-0.256232555802185	7.53805488081808E-05	-1.05638038775016
SFRS8	-0.264433496347844	0.001165375401898	-0.775724692733005
SFRS9	-0.127806565286157	0.056262469042344	-0.159730244194999
SFT2D1	0.434055826829932	0.000551995986509	1.41418169809112
SFT2D2	-0.164074918310785	0.203418971454184	-0.113475615677837
SFT2D3	-0.535678057970239	2.56867898622539E-06	-2.99459578021933
SFTA1P	-0.942775506738641	0.019308213737126	-1.61616036251669
SFXN1	-0.673225463628346	1.63832256117956E-05	-3.22178817464811
SFXN4	-0.508985155802692	0.000594607207608	-1.64186895988403
SGCE	-0.162134816985634	0.213523536754999	-0.10872018989036
SGEF	-0.100642356608104	0.433825998605462	-0.036501415223055
SGK1	0.980743310078737	4.03614673287448E-05	4.30941852149052
SGK196	0.521957385552843	0.024074730242515	0.844755964909041
SGK2	-0.534134196549432	0.384519409414138	-0.221709348169375
SGK223	0.48160867592024	0.019928258228616	0.818990318505968
SGK269	0.862771988945397	3.25111923125091E-12	9.91149622633894
SGK3	-0.681932291261441	3.23659970864098E-05	-3.06181530213359
SGK494	-0.558321722557812	0.001450230228466	-1.58483140983368
SGMS1	-0.230398602090047	0.158908449792773	-0.184054616553146
SGMS2	0.271635987824294	0.160051388135653	0.216151771665934
SGOL1	-0.952430091496681	0.002970200976048	-2.4069948170052
SGOL2	-0.46555677913326	0.022628732049488	-0.765999088596591
SGPL1	-0.175414181810876	0.121611866920463	-0.160508194088649
SGPP1	0.109129807626033	0.327157081367015	0.052954548892583
SGSH	0.019618384614853	0.980363365511358	0.000168971694
SGSM1	0.716863125429936	0.015758623283584	1.2921326838763
SGSM2	0.075168527660026	0.938876990028235	0.002058964028999
SGSM3	-0.281616782479442	0.001927706816365	-0.764578022921751
SGTA	-0.365002832933945	0.000506360663559	-1.20288145053294
SGTB	0.071237644617546	0.709577547194641	0.010614418673697
SH2B1	-0.301799540766378	0.000329807350584	-1.05078743324542
SH2B2	0.167289401152423	0.449761264502483	0.05805242516463
SH2B3	0.596462760705437	2.94721139251979E-06	3.29879021190561
SH2D1A	0.626988880143641	0.043702729881887	0.852386011811315
SH2D1B	-0.366249581247206	0.03390826577631	-0.538274966420596
SH2D4A	-0.67150563699961	0.000944315353092	-2.03122595172366
SH2D5	0.547253812115715	0.219234730808104	0.360689867740497
SH2D6	-0.927424893220285	0.014423032621245	-1.70733674935881
SH3BGR	-0.225595152222214	0.328771320083512	-0.108986388430935
SH3BGRL3	0.450754896880075	0.024601356616316	0.725283084570886
SH3BP1	0.732568811457068	0.006746551986959	1.59034691334441
SH3BP2	0.333740629231968	0.049919871042293	0.434439036294531
SH3BP4	-0.325291841058544	0.06098062111216	-0.395167181755644
SH3BP5	0.623827439794775	0.000527765299036	2.04463134477726
SH3BP5L	-0.321789500110802	0.00214446452348	-0.858753568074446
SH3D19	-0.317623099436586	0.092315235926085	-0.32865307486391
SH3GL1	-0.064563358421504	0.54722352872142	-0.016904962300553
SH3GLB1	0.349348092788996	4.47266654282374E-05	1.51946629067284
SH3GLB2	-0.162468383082065	0.048569017067436	-0.213425078144364
SH3KBP1	0.627321606384766	0.000282888335897	2.22597855260319
SH3PXD2A	0.2885689745515	0.017548376517128	0.506658744615368
SH3PXD2B	0.69730141203735	1.15644641969938E-05	3.44248954880956
SH3TC1	0.368357132355819	0.004187244416367	0.875979667485239
SH3TC2	0.531827655340046	0.002230645678631	1.41017794158201
SHANK2	-0.395850172893962	0.435947169300005	-0.142730168051187
SHANK3	-0.143615799384417	0.273302382377404	-0.080906905940672
SHARPIN	-0.36930711487217	0.017925405054444	-0.645006332747645
SHB	-0.185956258159469	0.31964793294615	-0.092109359973067
SHBG	-0.767990194898472	0.327157081367015	-0.372662384452641
SHC1	-0.068943607970322	0.51331932432203	-0.019966922808126
SHC2	0.141378295608612	0.780824230042621	0.015190633913466
SHC3	0.679795955675541	0.016991980604294	1.20307296883709
SHC4	0.185404683027762	0.018299064839482	0.32215381977697
SHCBP1	-0.066761166789808	0.544726660028884	-0.017613022415378
SHE	0.683098925012556	0.005422460345596	1.54776801389677
SHFM1	-0.629928909084757	5.02016144216356E-05	-2.70824221932822
SHH	-0.423764676705565	0.414378256709933	-0.16213365397629
SHISA4	-0.081589530462715	0.460737520370806	-0.027458664332639
SHISA5	-0.536410883566237	6.03263966266543E-07	-3.33620352888011
SHKBP1	0.081341728722758	0.633223251841043	0.016141708573517
SHMT1	-0.932728691662692	0.004563550148753	-2.1832354114291
SHMT2	-0.510718304826864	0.001450230228466	-1.44970610736504
SHOC2	-0.002997825779211	0.670324931300886	-0.000520766189002
SHOX2	0.312167211695201	0.730999362194723	0.042480651283732
SHPK	-0.173931236835585	0.346312582196055	-0.080100853299662
SHPRH	0.358152023312893	0.175989396135174	0.270230536241873
SHQ1	-0.367609325765138	1.88432795055696E-05	-1.7368965370071
SHROOM1	-0.758062680768272	0.00024943671656	-2.73132987243165
SHROOM3	0.282498517627799	0.095495359628451	0.288153497079816
SIAE	0.308442343157665	0.285058562582775	0.168121406189243
SIAH1	-0.072081215028323	0.701827899935048	-0.011083883107597
SIAH2	-0.779747422883917	1.57277719078455E-06	-4.52513379324247
SIDT2	-0.469329854594558	0.000158876731067	-1.78295581912013
SIGIRR	0.466187091645793	0.054786004852825	0.588015936033428
SIGLEC1	0.562301810792959	0.012221629775947	1.07561075755343
SIGLEC11	0.076908203132366	0.766947063458425	0.008862486876225
SIGLEC12	0.604267904150647	0.136634219278869	0.52235366152451
SIGLEC14	0.813742394184723	0.001596346944445	2.27593389907993
SIGLEC15	-0.36390624635944	0.418715600030268	-0.137585985984975
SIGLEC16	-0.221426891516971	0.386599140949411	-0.091391539317068
SIGLEC7	0.936235439471705	2.50118916839246E-05	4.30841829719622
SIGLECP3	0.351680892672658	0.110529217155448	0.336390829423246
SIK1	0.043155313561241	0.870505792535971	0.002599172666943
SIK2	-0.477148662012293	0.007700647078825	-1.00844070912783
SIK3	-0.369365019306041	0.001927706816365	-1.00281088971707
SIKE1	-0.279939172719789	0.000984563881526	-0.841708815275041
SIL1	-0.479283412951129	0.019512252915246	-0.819427296464442
SILV	-0.618741542654472	0.002061059131485	-1.66188381728166
SIM2	0.414108993059734	0.965150762869969	0.006379283490791
SIN3A	-0.08949992779915	0.240411899763522	-0.055404396856784
SIN3B	0.118749331301405	0.356254766175138	0.053228119122376
SIP1	-0.293583002648908	0.002647765350093	-0.756598776197043
SIPA1	0.012694405240221	0.873439423878658	0.000746014772217
SIPA1L1	-0.086993878702252	0.303118950256154	-0.04509648812194
SIPA1L2	0.877444194976391	0.000355189872782	3.02677834413827
SIPA1L3	0.244832709948548	0.126481684059355	0.21985300649439
SIRPA	0.722690482614646	3.12807321517933E-05	3.25552050429445
SIRPG	0.673858409723371	0.058257322696069	0.831978933752684
SIRT1	-0.227061044699619	0.101019556651333	-0.22606073676413
SIRT2	-0.312521472740275	0.010783386022275	-0.614806257041999
SIRT3	-0.500636217171847	5.19617800355973E-05	-2.1448837453349
SIRT4	-0.856430069796123	1.47549915995511E-08	-6.70675614743004
SIRT5	-0.747654593989773	3.17495447143422E-08	-5.60611040362457
SIRT6	-0.186173432204819	0.418715600030268	-0.070388611051228
SIRT7	-0.735366954174528	9.49328977682867E-07	-4.42880870989859
SIT1	0.911270914211086	0.012085229037309	1.74758534371377
SIVA1	-0.629546548573457	1.11593925311254E-05	-3.11774079643686
SIX1	0.300934276505584	0.511069896562046	0.087728269839289
SIX2	0.85327856453694	0.414378256709933	0.32646697361267
SIX4	0.452293490422381	0.274949919312016	0.253621948050059
SIX5	-0.391395383973818	0.000708967794865	-1.23265024732026
SKA1	-0.907524518065919	0.003167244460542	-2.26819273984523
SKA2	-0.429512371396023	0.000477216994565	-1.42653260931687
SKA3	-0.89989412743378	0.000315389491019	-3.15066682753448
SKAP1	-0.008295811952069	0.952288429431184	-0.000176132468714
SKAP2	0.332846409156116	0.317811997608132	0.165700831984476
SKI	-0.034641645966	0.685950140927035	-0.005671095536631
SKIL	0.720024355091167	0.000320230762146	2.51615171450619
SKIV2L	-0.66517874931012	5.64910518895995E-09	-5.48640785299705
SKIV2L2	-0.379640333276574	6.69155511297393E-07	-2.34407896503449
SKP1	-0.221575355487398	0.037053096926487	-0.317113217407458
SKP2	-0.674974145993645	0.003248534837384	-1.67954658540709
SLA2	0.751168602172947	0.00151119368855	2.11880615429819
SLAIN1	0.882300604744096	0.090833374709881	0.919140669703888
SLAIN2	-0.081544466929473	0.114111419243452	-0.076869595469844
SLAMF6	0.763511603771164	0.00816715384379	1.59415822059399
SLAMF9	0.383911154607419	0.54722352872142	0.100521468431522
SLBP	-0.250571765992289	0.019512252915246	-0.428400689923978
SLC10A3	0.442308884313874	0.005689415455506	0.992953523881598
SLC10A6	0.600813707628188	0.021911233524909	0.996950115565331
SLC10A7	-0.127623381472258	0.420768649783268	-0.047980855850446
SLC11A1	0.632463483011771	0.01351379762364	1.1822150292612
SLC11A2	-0.205377311762209	0.094701019329397	-0.210233529436236
SLC12A4	0.382718920593066	0.005973752514606	0.851072261200268
SLC12A5	-0.280021800668088	0.420768649783268	-0.105276051283427
SLC12A6	0.176500102146461	0.056262469042344	0.220586511758407
SLC12A7	-0.181964414261054	0.148580418508446	-0.150673526572715
SLC12A8	0.947962601287891	0.000944315353092	2.86747590921646
SLC12A9	-0.077052673375516	0.370557312645404	-0.033220844955752
SLC13A2	0.250057998726495	0.482144773729949	0.079224009420569
SLC13A3	-0.629870474079482	0.285058562582775	-0.343320922592001
SLC13A4	-0.320559549002031	0.304854285555559	-0.165379138167248
SLC15A1	-0.894129834989535	0.327157081367015	-0.433870846959832
SLC15A2	0.01198990941889	0.756111541226007	0.001455744455057
SLC15A3	0.610744405242664	0.00155249898737	1.71556190240604
SLC15A4	0.036307771041518	0.933892120423601	0.001078460211752
SLC16A13	-0.863470619704998	0.001450230228466	-2.45101579302306
SLC16A14	0.634145068989692	0.083461508107176	0.683934190396997
SLC16A2	-0.564511659528584	0.021678136849694	-0.93933500840732
SLC16A6	0.568934516076004	0.006121095852052	1.2591492693005
SLC16A8	0.780920859595255	0.002088101311303	2.09306191092354
SLC17A4	-0.91931284450954	0.011169133736627	-1.79448075405393
SLC17A5	-0.363844075004473	0.031027742740721	-0.548767759929212
SLC17A7	0.706905427878632	0.005689415455506	1.58695486470268
SLC17A9	-0.570212725937086	0.019709247996745	-0.97240083704074
SLC18A2	0.749471646164873	0.000891088565694	2.28594782581495
SLC19A1	-0.528367192531724	0.003738469459982	-1.28250894265781
SLC19A2	-0.708371177158182	0.000132896011833	-2.74599240456559
SLC19A3	-0.026243638128182	0.562023321541471	-0.006567356615334
SLC1A3	-0.059285056511608	0.938876990028235	-0.001623895034457
SLC1A4	-0.722346936974143	1.69506208602549E-05	-3.44618316149794
SLC20A1	-0.160868202088696	0.276625819077255	-0.089781715854061
SLC20A2	-0.391689459644258	0.046313225276491	-0.522629277162558
SLC22A1	-0.600876384714306	0.435947169300005	-0.216655677427824
SLC22A11	-0.706640093084798	0.346312582196055	-0.325430184144271
SLC22A12	-0.744069950299045	0.214954871196403	-0.496780317763024
SLC22A15	0.704515961901597	0.178413852335321	0.527380520590955
SLC22A18	-0.641087769070011	0.015263393768358	-1.16443905877534
SLC22A18AS	-0.410650706779205	0.340395753580695	-0.192191046302443
SLC22A20	-0.448431728285157	0.059881282075688	-0.548301469637334
SLC22A23	-0.524505915053377	0.000543805486074	-1.71227914991972
SLC22A4	0.206545981814696	0.297832090104888	0.108649075211684
SLC22A5	-0.137681436751468	0.148580418508446	-0.114005519723106
SLC23A2	-0.357556616172297	0.226479309067528	-0.230613815828209
SLC24A1	0.145572073687137	0.487098696062256	0.045474245899986
SLC24A4	0.308276100790416	0.048569017067436	0.404964028404228
SLC24A5	-0.505002225742844	0.328771320083512	-0.24396964292514
SLC24A6	0.249294118947792	0.070850438501371	0.286602842961857
SLC25A1	-0.770300696022083	2.28948640260253E-06	-4.34469769152714
SLC25A11	-0.123644183225237	0.477595722895642	-0.039682311143424
SLC25A12	0.591376240140124	0.021678136849694	0.984037080771375
SLC25A13	-0.72412675770887	7.79199677107711E-05	-2.97496706012382
SLC25A14	-0.36336428503388	0.004134803959506	-0.866095152574296
SLC25A16	-0.165708779810992	0.195209006801104	-0.117570403830064
SLC25A17	-0.249171423172581	0.001954316535389	-0.675006654507175
SLC25A18	-0.857603728509904	0.101019556651333	-0.853825591153633
SLC25A19	-0.482727810983046	0.000631206712796	-1.54464615476307
SLC25A20	-0.762337326518675	0.000122886851353	-2.9811159859743
SLC25A21	0.035038809616405	0.881958731511029	0.001911427886311
SLC25A22	-0.453097853189981	0.001087122383654	-1.34285587724947
SLC25A23	-0.172076619445228	0.069024742830022	-0.199780129683913
SLC25A25	-0.569561331075016	0.012634530032924	-1.08127853047725
SLC25A26	-0.59593603177152	3.70527871788058E-05	-2.64069929966532
SLC25A28	-0.535679633580475	3.70527871788058E-05	-2.3736924062737
SLC25A29	-0.110564147417445	0.184790884148358	-0.081078840504712
SLC25A30	-0.552643027134129	0.009268776384313	-1.12351089240215
SLC25A3	-0.233132763143879	0.017172392266879	-0.411518772905927
SLC25A32	-0.108108389321615	0.360299872426979	-0.047928329174747
SLC25A34	-0.870910903535342	0.00118225858152	-2.54940662325247
SLC25A35	-0.014047230721842	0.678425727032129	-0.002366925945366
SLC25A37	-0.032111573313663	0.527640778306911	-0.008916152357075
SLC25A38	-0.738814684983237	8.97773851367278E-09	-5.94511842350469
SLC25A39	-0.378424221714106	0.002033417286541	-1.01863228750237
SLC25A40	0.184349279089489	0.368470095356372	0.079933433227566
SLC25A4	-0.529503823161614	0.002549428478522	-1.3732984356158
SLC25A41	-0.3291747615964	0.482144773729949	-0.104289982910127
SLC25A43	-0.252449485695908	0.030148906816494	-0.383907110169903
SLC25A44	-0.534350887811161	0.000491451845707	-1.76791008077876
SLC25A45	-0.481444089696632	0.012634530032924	-0.913993154752228
SLC25A46	-0.123326625179128	0.278264041723856	-0.068513232371687
SLC25A5	-0.192518006927922	0.179642692943355	-0.14353958611822
SLC25A6	0.233862769074848	0.191282496377149	0.167989419571789
SLC26A11	-0.592167793068768	2.25397125513386E-07	-3.93616989226016
SLC26A2	0.069225618081922	0.693857488607095	0.010988162984091
SLC26A3	-0.598416998153676	0.420768649783268	-0.224978835348516
SLC26A4	0.535422101716719	0.000659855350056	1.7029374390301
SLC26A7	0.192265457617898	0.518013712231688	0.054922309134831
SLC26A8	-0.549323309676815	0.045884046345433	-0.735180419065987
SLC27A1	0.69112735606075	0.001710235112577	1.91231081644238
SLC27A3	-0.214429390920277	0.364260993300276	-0.094046014566415
SLC27A4	-0.19273447149273	0.261716135952243	-0.112204130972504
SLC28A1	-0.781973295883909	0.16605689601317	-0.609738269575568
SLC28A2	-0.761157836256134	0.010909291304894	-1.49354654094408
SLC29A1	-0.102813900884165	0.427083011807038	-0.037988472102445
SLC29A2	0.155120807207641	0.815759847735863	0.013718523497541
SLC29A3	-0.389804935364345	0.003377177641252	-0.96338188518323
SLC29A4	-0.296950518759621	0.310266004448498	-0.150929795069226
SLC2A10	-0.088047891306568	0.993639909287968	-0.000243978372882
SLC2A1	0.639996522980965	0.078034856778024	0.708931420386541
SLC2A11	0.140682738552039	0.8588799713082	0.009294560302914
SLC2A12	-0.11329510249787	0.641028804143794	-0.021879828373419
SLC2A13	-0.135670341109495	0.527640778306911	-0.037670450458868
SLC2A14	0.781937204900638	0.005485919339545	1.76776499121838
SLC2A4	-0.935072043491509	0.002860015408668	-2.37847882339733
SLC2A5	-0.167118573237566	0.909984966339858	-0.006846143123397
SLC2A8	-0.682070902508753	8.63744325172605E-06	-3.45374431177506
SLC30A1	-0.55971371907521	0.004851807140278	-1.29523154191587
SLC30A3	-0.68446057869853	0.207588546814945	-0.467347363695148
SLC30A4	0.42026424852011	0.178413852335321	0.314597809213667
SLC30A5	-0.251050274915732	0.001617940820187	-0.700690698468117
SLC30A6	0.192688845666518	0.219234730808104	0.126999415481147
SLC30A7	-0.025377744896622	0.683455999441561	-0.004194673238863
SLC30A9	0.228450963497036	0.032910869025235	0.338715253992149
SLC31A1	-0.562152844759823	0.000527765299036	-1.84248921036523
SLC31A2	-0.099080786674344	0.494363334889178	-0.030314137913925
SLC33A1	-0.374719884097837	0.001249862832916	-1.08786340235405
SLC34A3	0.029597491536462	0.998644052037285	1.74412194327309E-05
SLC35A1	-0.224487212785852	0.011543252334007	-0.434982544058927
SLC35A2	-0.157917188104714	0.120651229265837	-0.1450419232273
SLC35A3	-0.61852111651681	0.00011320250321	-2.44077337403203
SLC35A4	-0.323072483638216	0.00021348766535	-1.18587864992026
SLC35A5	-0.270881950813095	0.002932339233182	-0.686085955502481
SLC35B1	-0.508222794236163	1.36530788041161E-05	-2.47238669934041
SLC35B2	-0.264012178385218	0.020584207248476	-0.445247523928533
SLC35B3	-0.330346055889281	0.003248534837384	-0.822004210775752
SLC35B4	-0.641496395789961	1.41655592396827E-05	-3.11046608967633
SLC35C1	0.042107053349865	0.848283434044919	0.003008928521747
SLC35C2	-0.459682676192844	1.80688098641468E-06	-2.63998999499129
SLC35D1	-0.564015079951917	0.004975167181315	-1.29903520107806
SLC35D2	-0.788683213198587	1.6697936136266E-06	-4.55648887002129
SLC35E1	0.068743750453601	0.97280349802336	0.000823197916676
SLC35E2	-0.259604877589505	0.044137256364306	-0.351815145560804
SLC35E3	-0.364047382717228	0.001663237122057	-1.01170436103748
SLC35F5	-0.115667853774938	0.294231418705974	-0.061455597756083
SLC36A1	0.270085690064508	0.076710919283925	0.301184116101913
SLC36A4	-0.033172794894773	0.574780413595508	-0.007977992135131
SLC37A1	0.783538639039905	1.01845827338394E-05	3.91146935935372
SLC37A2	0.925328835577407	4.62586189145464E-06	4.9364510616909
SLC37A3	0.297292387099896	0.024348900077316	0.479687406436339
SLC37A4	-0.536867047203292	0.019106046695451	-0.922782738550136
SLC38A10	-0.617972471304026	3.5738562929538E-07	-3.98398380757893
SLC38A11	-0.071928122293326	0.376404956686377	-0.030522315045162
SLC38A2	-0.10697072428395	0.410003777498319	-0.041420363277573
SLC38A5	0.73182362200808	0.005285521470899	1.6662981029288
SLC38A6	-0.45656672740252	0.001199173811571	-1.33368522374934
SLC38A7	-0.026499496940472	0.794409491889627	-0.002648772463843
SLC38A9	-0.790926290139851	7.89412680230717E-10	-7.19956149993732
SLC39A10	0.693678115858499	0.000698976094955	2.18892743023996
SLC39A1	-0.181036499711529	0.202042350000578	-0.125740274715797
SLC39A11	-0.300971387078088	0.065355177757747	-0.356566821633349
SLC39A13	-0.094088102868008	0.174763725832334	-0.071276320486316
SLC39A14	-0.396816645510722	0.02925051744675	-0.608663738068245
SLC39A3	-0.439735449510506	0.000576857076227	-1.42427312026411
SLC39A4	0.305978444697834	0.850893665475049	0.021456649535602
SLC39A6	0.670634015913442	3.43656113282274E-06	3.66426105473452
SLC39A7	-0.355754839597761	0.005689415455506	-0.798645548719875
SLC39A8	-0.817234272302687	3.50541400258801E-06	-4.45822599437464
SLC39A9	-0.329135494741848	0.001165375401898	-0.965530214789022
SLC3A2	-0.066811728125884	0.673037696337215	-0.011488985562845
SLC40A1	-0.002224722685409	0.909984966339858	-9.11375056591106E-05
SLC41A1	0.77294700004293	0.002033417286541	2.08059824290702
SLC41A2	0.22945198751739	0.554507610755342	0.05876093051447
SLC41A3	-0.247521290014638	0.039328433476047	-0.347840023334793
SLC43A1	-0.932834993217348	1.6083623333897E-05	-4.47165284800056
SLC43A2	0.542777103616958	0.004239706962966	1.28782778041725
SLC43A3	-0.484488413328254	0.063124443945735	-0.581290377795793
SLC44A1	-0.455410395878697	0.000513648750495	-1.49799679164754
SLC44A3	0.474828880281296	0.401240337089966	0.188314956069835
SLC44A4	-0.163312317430133	0.323439390584394	-0.08005685588194
SLC45A1	0.988221545338218	1.35305294831157E-07	6.78778271074251
SLC45A3	0.159908461080591	0.445359950061342	0.056174057862988
SLC46A1	-0.782138915341063	2.03174155484961E-06	-4.45203758614223
SLC46A2	0.246085064506341	0.155273125511143	0.199059120410163
SLC46A3	0.177530684414262	0.747907354939419	0.022395885677227
SLC47A2	-0.601672464416967	0.005973752514606	-1.33797081158094
SLC48A1	-0.099343647684082	0.325471568002157	-0.048428731196027
SLC4A1AP	-0.304607283481782	6.03408580164798E-06	-1.58986375810785
SLC4A2	-0.033565221830164	0.933892120423601	-0.000996997480266
SLC4A5	0.879018940446095	6.58052143593701E-05	3.67582839313393
SLC4A8	0.712861181056916	5.96381807956362E-05	3.01146467464776
SLC5A10	-0.192752516873541	0.745338806052638	-0.024604139165539
SLC5A3	0.256466423165016	0.175989396135174	0.19350737828827
SLC5A6	-0.688514336383223	1.03745842606843E-05	-3.43157562441452
SLC5A9	-0.587348621375516	0.052248025259858	-0.752939888260628
SLC6A11	0.372759198921475	0.683455999441561	0.061613159192258
SLC6A16	-0.51731280754576	0.025617163836765	-0.823287272791876
SLC6A9	0.837190524495895	0.004346436579787	1.97733238194659
SLC7A10	-0.494216317688102	0.562023321541471	-0.123675489942433
SLC7A11	0.247261205811131	0.597609763717689	0.055283232966581
SLC7A2	-0.645226303619936	0.034571679669951	-0.942855983042585
SLC7A5	0.764065011408289	0.044575438041706	1.03217877076889
SLC7A6	0.249200882932804	0.088592267977573	0.262309891074175
SLC7A6OS	0.166200176611485	0.420768649783268	0.062484057578805
SLC8A3	-0.33192661985187	0.107890923897545	-0.320978049476425
SLC9A3R1	-0.671237654193195	3.37017292539891E-06	-3.67324591004953
SLC9A3R2	-0.436977438848028	0.045884046345433	-0.584823638384617
SLC9A6	-0.274090669595781	0.003045526502455	-0.689704662338367
SLC9A8	-0.248188553883817	0.066555755288077	-0.292071860089808
SLCO1B3	0.928862711387695	0.577409084734677	0.221548978289893
SLCO1C1	0.898628061045561	0.000158876731067	3.41383382067168
SLCO2B1	-0.840452925740045	0.007425343931044	-1.78956248482675
SLCO4C1	-0.079720653682167	0.879138385327163	-0.004459793170755
SLCO5A1	0.905102617457402	0.009710923598881	1.82173575594531
SLFN12L	0.808187392584928	0.001412134509546	2.30343423045324
SLFN5	0.907164354702121	8.05966310765391E-05	3.71364339796315
SLFNL1	-0.29265819283455	0.180908332790225	-0.217310832630977
SLIT1	0.450098327755211	0.243603568574939	0.276052665304964
SLK	0.322464594194321	0.008265335319712	0.671609754989497
SLMAP	-0.14446615258136	0.047196093412687	-0.191575690624086
SLMO2	-0.176135898703656	0.06098062111216	-0.213971326394856
SLTM	-0.130519264263659	0.013672554247246	-0.24330753148569
SLU7	-0.358247084192759	1.95147156921839E-05	-1.68721399925354
SMAD1	0.26515312663295	0.021242250241839	0.44354801216939
SMAD2	0.109137896000149	0.271682896104803	0.061765250051219
SMAD3	-0.035188116587436	0.487098696062256	-0.010992170585503
SMAD4	-0.147027376539227	0.128457452364625	-0.131036781308453
SMAD5	0.224739972428434	0.107890923897545	0.217326944195247
SMAD5OS	0.392664054207021	0.14638545051724	0.327678972471178
SMAD6	0.905624033322381	6.05874506863756E-05	3.81957560902981
SMAGP	0.508406691236579	0.039328433476047	0.714460543304529
SMAP1	-0.042812827049749	0.530143366783284	-0.011799500617985
SMAP2	-0.636749212810809	4.40298911134892E-07	-4.04733870483936
SMARCA1	-0.704597927985126	0.000241701688493	-2.54833364051863
SMARCA2	0.185107833769051	0.828908322789445	0.015085085202618
SMARCA4	0.233868726960645	0.157703244098775	0.187599991324075
SMARCA5	0.366738006169027	0.002115790731158	0.980850805689381
SMARCAD1	0.138477434263706	0.258469054084375	0.081368155914128
SMARCAL1	-0.020521648994002	0.238768587539521	-0.012764933766619
SMARCB1	-0.030770120248491	0.693857488607095	-0.004884132575463
SMARCC1	-0.258102709958065	0.011416394186526	-0.501357040540242
SMARCC2	-0.13131021242086	0.062617965211144	-0.158005716352321
SMARCD1	-0.06336197495879	0.268333468261836	-0.036200290225998
SMARCD2	-0.457715879465522	7.058791069876E-06	-2.35781792847115
SMARCE1	-0.262360363806604	0.001216313732938	-0.76476849418116
SMC1A	-0.237250737831856	0.074032549415808	-0.268230297370571
SMC2	-0.403658599130211	0.000866488326724	-1.23609841214209
SMC3	-0.220907239456093	0.038934409370136	-0.311405514990026
SMC4	-0.229839585225801	0.106195217622361	-0.22383963222154
SMC5	-0.257152814524092	0.015263393768358	-0.467079229635346
SMC6	-0.259616600497801	0.032600185974439	-0.385992749142692
SMCHD1	0.047026890607622	0.630814119387979	0.009410014714603
SMCR7	-0.301101830155122	0.006996388811451	-0.648912401906237
SMCR7L	-0.220131310839704	0.010783386022275	-0.433052187065501
SMCR8	-0.068877321081664	0.654641640703122	-0.012673177286816
SMEK1	-0.183520267257592	0.031027742740721	-0.276794409702346
SMEK2	-0.077802075764115	0.424920796681278	-0.028918410151485
SMG1	0.183513005633988	0.126481684059355	0.164789606862306
SMG5	-0.387106411240822	0.0060462232727	-0.858801697127326
SMG6	0.298836315697758	0.002680271343195	0.768553583093382
SMG7	-0.197963670654956	0.018299064839482	-0.343975953773589
SMN1	-0.003581688487371	0.957645777846647	-6.73181995589314E-05
SMN2	-0.514619968829373	3.05959754212297E-06	-2.83778726431592
SMNDC1	-0.037612182199807	0.511069896562046	-0.010964692050319
SMOX	0.987749409960751	6.58052143593701E-05	4.13051091321469
SMPD1	-0.119105296489225	0.527640778306911	-0.033070972875089
SMPD2	-0.104723935313865	0.197836152511566	-0.07369364082145
SMPD4	-0.376553104769835	5.09595303467908E-06	-1.99301070215043
SMPDL3A	-0.578402234135371	0.00691368892348	-1.24951665788933
SMPDL3B	0.199013494537773	0.815759847735863	0.017600290704326
SMS	-0.020271286307934	0.667795476201561	-0.003554702370484
SMTN	0.54086978925067	0.000917727381069	1.64277640671258
SMTNL1	-0.306349951773922	0.285058562582775	-0.166980914977395
SMTNL2	0.380479909178927	0.049919871042293	0.495280797706637
SMU1	-0.274366197305873	3.07794215279939E-05	-1.23786882263751
SMUG1	-0.675699947476275	9.83570090957509E-08	-4.73476108131537
SMURF1	0.271398792066037	0.027498818268362	0.4235682868079
SMURF2	0.531710705460109	0.000261349980446	1.90500116695132
SMYD2	-0.479418532818273	0.003512452831745	-1.17667981263731
SMYD3	-0.551797140045507	0.005622325888366	-1.24158990771501
SMYD4	0.098725997797582	0.458492403632777	0.033435321945046
SMYD5	-0.326563380374478	0.005759515809011	-0.731375926839904
SNAI2	0.42942902934904	0.49944948525433	0.129476472491309
SNAI3	0.911023407778897	1.6083623333897E-05	4.36709648073901
SNAP23	-0.093141952069359	0.193953587790252	-0.066345215725287
SNAP29	-0.362706796909262	0.000406683854566	-1.22984555763951
SNAP47	-0.372277673996762	0.000527765299036	-1.22016210358582
SNAPC1	0.432739552126047	0.00043095336766	1.45641513378805
SNAPC2	-0.049555603077563	0.745338806052638	-0.006325587724245
SNAPC3	0.243832518385307	0.079347104014443	0.268330108012989
SNAPC4	-0.218879923652257	0.128457452364625	-0.195074695363141
SNAPC5	-0.280130329590157	0.002484412047929	-0.729676863975171
SNAPIN	-0.349127137394574	0.000166437261	-1.3192639748676
SND1	-0.388583069411652	0.000151419585367	-1.48431658258688
SNED1	0.050427530968163	0.597609763717689	0.011274704146561
SNF8	-0.502921513791124	2.97534078128391E-05	-2.27645576745063
SNHG10	-0.766190766684624	3.52086727387622E-05	-3.41211591608486
SNHG1	-0.36869344115711	0.002324168769397	-0.971039839102904
SNHG11	-0.314660985289003	0.059320261694592	-0.386025134432873
SNHG12	0.045363745535187	0.920274046359223	0.001636852128133
SNHG3	-0.495842787446497	0.043702729881887	-0.674094022178029
SNHG3-RCC1	0.151598059958493	0.8588799713082	0.010015708569447
SNHG4	0.361421797933537	0.212010975960174	0.243468778023622
SNHG5	-0.541040488379501	0.058257322696069	-0.667995356507899
SNHG6	-0.332084358480034	0.170904126764584	-0.254790877358062
SNHG7	-0.552717953667244	0.000817791537175	-1.70643785773842
SNHG8	-0.542255714912192	0.002386732954558	-1.42190085900567
SNHG9	-0.729445245623531	0.00657708117996	-1.59162530667157
SNIP1	-0.287910273460945	0.007170942232174	-0.617401635788126
SNN	0.406308939650308	0.002749601690829	1.04044757790258
SNORA39	-0.478441468926049	0.027214874055365	-0.748853559185713
SNORA53	-0.708675680772407	0.255104578414964	-0.420444345907372
SNORA63	-0.576856302146968	0.153004435101743	-0.47030862430104
SNORA7B	0.214252542317023	0.967905251481368	0.00303534872344
SNORA8	0.038793152027186	0.887371310860639	0.00201315574111
SNORD116-20	0.827361295236554	0.045003494835553	1.11425193434196
SNORD116-28	0.57044845658971	0.019512252915246	0.975291495437758
SNORD116-4	0.914959417487609	0.062114852928799	1.10417717778036
SNORD17	-0.734443777524608	0.063124443945735	-0.88118743227363
SNORD1C	-0.058046911285691	0.680871432105726	-0.009690054605058
SNRK	0.184714127822431	0.162383447873039	0.145824090530406
SNRNP200	-0.367522363240654	6.55876530525306E-07	-2.27245615757858
SNRNP25	-0.729838054805752	8.41180941791372E-07	-4.43384688512604
SNRNP27	-0.098248155493278	0.210506139602008	-0.066487988404684
SNRNP35	-0.487092769842172	0.000114908000195	-1.91897490091879
SNRNP40	-0.107754270972423	0.188733425895809	-0.078030382118594
SNRNP48	-0.271789509995102	0.00779775509514	-0.572940551879734
SNRNP70	-0.229741618906559	0.016275565300043	-0.410884595906077
SNRPA	-0.441744147149016	0.000498899135028	-1.45863354121681
SNRPA1	-0.51861409733252	5.77828157858623E-05	-2.1979909407798
SNRPB	-0.513405787323588	0.000128863408149	-1.99708196848142
SNRPB2	-0.332851699296915	0.000287425888221	-1.17878567815277
SNRPC	-0.742755557908414	5.03090843901537E-08	-5.42089269004889
SNRPD1	-0.27391569798789	0.014918681447374	-0.500243901040148
SNRPD2	-0.384627344261693	0.003832551097712	-0.929456610697976
SNRPD3	-0.542804488474891	1.15644641969938E-05	-2.67975762900311
SNRPE	-0.464132838738847	0.000817791537175	-1.43294394869682
SNRPF	-0.567018539936504	0.000227316698101	-2.06585757857968
SNRPG	-0.512238276843351	1.15644641969938E-05	-2.52885607872396
SNRPN	0.025017832966287	0.867516761861012	0.001544153817756
SNTA1	-0.984021046609051	6.62407453605456E-10	-9.03220597694421
SNTB1	-0.94107366975963	4.31699429711125E-05	-4.10761578721338
SNTB2	0.471748651555442	4.39090581071173E-05	2.05561921757021
SNUPN	-0.359376751793095	0.000412300091634	-1.21641360256386
SNURF	0.970239079762701	0.170904126764584	0.744413460216255
SNW1	-0.153558302206335	0.019106046695451	-0.263940488385785
SNX10	0.313297185108311	0.506292429294369	0.092610198859319
SNX1	0.040505447552261	0.704331523549768	0.006165855622368
SNX11	-0.367050878193537	0.000301277332845	-1.29239845375575
SNX12	0.30724681259678	0.063124443945735	0.368635473744404
SNX13	-0.111541472941617	0.223499622334722	-0.072582624918447
SNX14	-0.129774479097742	0.148580418508446	-0.107458254979139
SNX15	-0.72777856675739	2.84629709525784E-09	-6.21939168642353
SNX16	-0.093440855792337	0.438233986142015	-0.033479292831588
SNX17	-0.28916736134888	0.000698976094955	-0.91247850366926
SNX18	-0.006751108519255	0.998644052037285	-3.97829542255113E-06
SNX19	0.198883868776086	0.231047254020221	0.126549644342347
SNX2	-0.298738458976471	0.000355189872782	-1.03051009211537
SNX21	-0.1417097327432	0.372623191664464	-0.060755230522891
SNX22	-0.737913289662927	0.000149040304067	-2.82377003467067
SNX24	-0.195443973587923	0.10268755893021	-0.193192883123347
SNX25	0.145074010483279	0.764174412434002	0.016945733682502
SNX27	-0.165518051035219	0.14638545051724	-0.1381251589178
SNX29	0.574688514492029	2.17178776381292E-05	2.67987749159142
SNX30	-0.078254302505919	0.592743331025419	-0.017774159812893
SNX3	-0.144469141442367	0.210506139602008	-0.09776735810284
SNX31	-0.109371745896014	0.696496930231233	-0.017180200616829
SNX33	-0.307081219984718	0.003377177641252	-0.758934681872947
SNX4	-0.34623837353889	0.000164040452198	-1.3105292241353
SNX5	-0.199569413424225	0.012085229037309	-0.382723267597831
SNX6	0.224273944876785	0.009948837425506	0.449047497174218
SNX7	0.233915956277804	0.068407153583486	0.272488341953236
SNX8	-0.327123263358474	0.014918681447374	-0.597415257999055
SNX9	-0.002824401203372	0.925692937480114	-9.47107858754504E-05
SOAT1	0.229558065854892	0.046313225276491	0.306298173388531
SOBP	0.517128761703233	0.301555412322081	0.269234232605039
SOCS1	0.995751859410348	2.58798867412235E-05	4.56755124787629
SOCS2	0.947760924342627	0.002580432981782	2.45309662889215
SOCS4	0.21825076864967	0.041277322479095	0.302122025161229
SOCS5	0.118511981775651	0.191282496377149	0.085130091931915
SOCS6	-0.217103832803254	0.030426382914919	-0.329292167509921
SOCS7	0.1732066521723	0.372623191664464	0.074258908524625
SOD1	-0.972738702412797	1.28533499597844E-06	-5.73038780886016
SOD2	0.106430772366359	0.707071698240398	0.016021720837896
SOLH	-0.356604105943248	0.000437534800875	-1.19782869798229
SON	-0.010681417805861	0.739518225572204	-0.001399811748084
SORBS1	-0.236055366203615	0.358301269177217	-0.105222069795791
SORBS2	-0.383814974361942	0.376404956686377	-0.162869837179288
SORBS3	-0.195204970572338	0.16605689601317	-0.152209725825468
SORL1	-0.591363263275338	0.024845132991465	-0.948995326352059
SORT1	0.241138173783407	0.399177500408007	0.096174089297176
SOS1	-0.218237887028824	0.013672554247246	-0.406828232362482
SOS2	0.046771125593082	0.88477810820588	0.00248661642915
SOX12	-0.196065976798297	0.248585969783622	-0.118526468296162
SOX13	-0.363996645812033	0.003421245900363	-0.897548647627442
SOX15	0.215899580728886	0.354323385659726	0.097284390563908
SOX18	0.755007233154608	5.77828157858623E-05	3.19987263599784
SOX5	-0.953435958514454	0.007170942232174	-2.0445707384106
SP100	-0.129173105436324	0.427083011807038	-0.047727874052581
SP1	-0.069899709418119	0.078714943418121	-0.077165281800531
SP110	-0.090236491402734	0.574780413595508	-0.021701699268827
SP140	0.221721056737436	0.360299872426979	0.098296902386279
SP140L	-0.212521788601397	0.083461508107176	-0.229207675872003
SP2	-0.171479455095049	0.082086894574442	-0.18617973266531
SP3	0.002140616121437	0.962752363137364	3.52889273510934E-05
SP4	0.022318767154085	0.8588799713082	0.00147454570003
SP6	0.67453308799836	0.000192020949689	2.50700433690046
SPA17	0.434729324994433	0.158908449792773	0.347284829380113
SPAG1	0.389096987906166	0.024074730242515	0.629729572872569
SPAG16	-0.410725322334112	0.026412775651475	-0.648200936093811
SPAG4	-0.838570152893313	0.003045526502455	-2.11012562011421
SPAG5	-0.85402010498196	4.62454943527875E-05	-3.70211786363517
SPAG7	0.028402125668489	0.769619870791256	0.003229995608178
SPAG8	-0.409207754711312	0.017172392266879	-0.722320924830552
SPAG9	-0.045811869570564	0.917879050352361	-0.001704867760525
SPARCL1	-0.029052400973585	0.597609763717689	-0.006495603084974
SPAST	-0.253170901433064	0.005285521470899	-0.57644790368632
SPATA1	-0.109374650304417	0.659681061441624	-0.019760278794843
SPATA13	0.523171690875644	0.074032549415808	0.591486034993464
SPATA17	0.834924711865594	0.062114852928799	1.00759093177957
SPATA20	0.246852222639287	0.504019270293759	0.073451584534719
SPATA2	-0.230823116011202	0.011675614873167	-0.446116507920721
SPATA2L	-0.406103256949369	0.016991980604294	-0.718703674114942
SPATA5	-0.313475963977847	0.049497814339503	-0.409215905036291
SPATA5L1	-0.36127598308932	5.96381807956362E-05	-1.52620158003142
SPATA6	0.676982185152545	0.104453566210079	0.664171467076048
SPATA7	-0.071009553643312	0.685950140927035	-0.011624792976638
SPATA9	-0.33667002788746	0.061524446141023	-0.407691340315077
SPATC1	-0.160753843784526	0.818433419403933	-0.01398826019261
SPATS2	-0.130161865415874	0.179642692943355	-0.097047442929143
SPATS2L	-0.070358841486577	0.384519409414138	-0.029204669883924
SPC24	-0.888185734295107	0.000612434898812	-2.85368753492687
SPC25	-0.920559559727605	0.000192020949689	-3.42139896422381
SPCS1	-0.601094955840319	1.66740035346202E-05	-2.87200772179343
SPCS2	-0.436630975396559	3.23659970864098E-05	-1.96043422343548
SPCS3	-0.085070139674242	0.416574836034571	-0.032352766882509
SPDYA	-0.425980270116252	0.012085229037309	-0.816921581888604
SPDYE1	-0.18502732474745	0.281692877493968	-0.101806499499545
SPDYE3	-0.314393620298361	0.027214874055365	-0.492086904745499
SPDYE5	0.025256819919489	0.928602979896944	0.000812510053364
SPDYE6	-0.428206207117543	0.016116626605994	-0.767656339119493
SPDYE7P	-0.239219608648634	0.082086894574442	-0.259726990395532
SPDYE8P	-0.677055539543902	0.000153834990874	-2.58157544614022
SPEF1	-0.026081036822048	0.733804517681254	-0.003505803028304
SPEF2	-0.330289919243168	0.082086894574442	-0.358604410263929
SPEN	-0.067990981510666	0.673037696337215	-0.011691770694928
SPESP1	0.719853023711866	0.031027742740721	1.08571819204634
SPG11	-0.188258099566553	0.028347656505916	-0.291326178252021
SPG21	-0.361036906459621	7.41062037215053E-05	-1.49113493072013
SPG7	-0.134707822584296	0.342361245952936	-0.062708566151553
SPHAR	-0.57294949995602	0.000100892295402	-2.28958755905593
SPHK2	-0.443012040480777	0.001806542161148	-1.21524931985756
SPIC	-0.591681524054116	0.116877993777097	-0.551605308323237
SPIN1	0.26439926624848	0.080715259324758	0.289000125063425
SPIN2B	-0.197703858875147	0.191282496377149	-0.142015578755544
SPIN3	-0.291727210796392	0.00691368892348	-0.630215424382975
SPIN4	-0.02311354116285	0.747907354939419	-0.002915823972554
SPINK1	0.587048190346565	0.401240337089966	0.232820619736731
SPIRE2	-0.873392281829092	5.96381807956362E-05	-3.68962439494698
SPNS1	-0.317228350177798	0.003599284893411	-0.775237495569207
SPOCK2	0.870991883818701	0.00011320250321	3.43705936992841
SPON2	0.203261637706332	0.617735744833799	0.042521779256296
SPOP	-0.434971544055996	4.81276589461385E-08	-3.18295006004644
SPOPL	0.02404799806214	0.659681061441624	0.004344655227177
SPPL2A	-0.361896377652711	0.006499716655652	-0.791505585241803
SPPL2B	-0.234567927282526	0.022628732049488	-0.385943941890223
SPPL3	-0.062564971345446	0.268333468261836	-0.035744942012295
SPR	-0.321444501376809	0.030426382914919	-0.48755084249682
SPRED2	0.16727004021447	0.255104578414964	0.099238261670304
SPRN	-0.669229176950369	0.000107778239611	-2.65514595602722
SPRY2	0.548496786522456	0.000708967794865	1.72742124011993
SPRY3	0.323247146523868	0.006746551986959	0.701743090453352
SPRY4	0.836119514216907	7.5824085538449E-07	5.11721264649307
SPRYD3	0.062525039605828	0.925692937480114	0.002096655259491
SPRYD4	-0.569126247704857	0.00440071576989	-1.34113273092894
SPSB1	0.558157264796866	0.003878781091301	1.34588725280139
SPSB2	-0.433597374215964	0.014918681447374	-0.79186568550791
SPSB3	-0.505048781761998	0.000102533565875	-2.01470723599027
SPTAN1	-0.278614942068809	0.002860015408668	-0.708693778415539
SPTBN1	-0.167111484956329	0.172168812538326	-0.127680780733905
SPTBN2	0.608770120346875	0.348191800677649	0.278927182539882
SPTBN4	-0.272081649391192	0.384519409414138	-0.112936122654313
SPTBN5	0.110244726945147	0.360299872426979	0.048875444319942
SPTLC1	0.117263522497972	0.399177500408007	0.046768673358832
SPTLC2	0.501426472830585	3.07794215279939E-05	2.26230564718618
SPTLC3	-0.790405775798655	0.016454992711299	-1.40984860476172
SPTY2D1	-0.005837502726265	0.789056892891779	-0.000600630474123
SQRDL	-0.15272459220754	0.234191326308901	-0.096282041543742
SQSTM1	-0.642575048502096	0.009064735685992	-1.31255261661696
SR140	-0.358086219446678	0.002824680171152	-0.912772773325474
SRA1	-0.515223354311424	0.000126877701073	-2.00762689569824
SRBD1	-0.074510491682997	0.386599140949411	-0.030753394420744
SRC	0.558703747169065	0.087877070836104	0.590060675198229
SRCAP	0.239033932544931	0.072764151162397	0.272040343326909
SRCIN1	-0.257781183863741	0.397209314966032	-0.103365247434518
SRCRB4D	-0.977239687915988	0.001027262839696	-2.92030336192481
SRD5A1	-0.348823767621575	0.31964793294615	-0.172782213930459
SRD5A3	-0.132148025101226	0.330644954179009	-0.063515375766615
SREBF1	-0.569778885516692	0.025358470322892	-0.9092969886089
SREBF2	-0.74294882798886	1.51230933007572E-06	-4.32422917129187
SRF	-0.203795842474861	0.052248025259858	-0.261252028653181
SRFBP1	-0.221757041605628	0.089337117309159	-0.232616054891188
SRGAP2	-0.083867029510215	0.142031412911868	-0.0710870019196
SRGAP3	0.368484546271317	0.193953587790252	0.262472346463174
SRI	0.395485596540321	0.234191326308901	0.249325665799137
SRM	-0.371514932580902	0.025889480640167	-0.589548375988554
SRP14	-0.315984520065231	0.000527765299036	-1.03565796080133
SRP19	-0.461005650594043	5.29085916044551E-05	-1.97147858594595
SRP54	-0.186193395785275	0.110529217155448	-0.178098248003591
SRP68	-0.566985315460374	1.21834308859767E-08	-4.48725241771295
SRP72	-0.045685677445257	0.312123572924877	-0.023102033229078
SRP9	-0.343532209548999	0.000513648750495	-1.12999209589643
SRPK1	-0.290211360764954	0.009268776384313	-0.589993194357521
SRPK2	0.366608926338752	0.002324168769397	0.965549785014951
SRPK3	0.918221477826854	0.011543252334007	1.77921187348736
SRPR	-0.303288715972241	0.001574281618462	-0.850093272420686
SRPRB	-0.615805904334856	2.42560722364114E-06	-3.45786070396924
SRR	-0.126347775072998	0.243603568574939	-0.077491156739472
SRRD	-0.338155464326541	0.003512452831745	-0.829965220716374
SRRM1	-0.100741421340934	0.182211327063418	-0.074490688085305
SRRM2	0.112658063826677	0.354323385659726	0.050763744165168
SRRM5	-0.460690204022637	0.004507438967537	-1.08081153378861
SRRT	-0.232580802641443	0.001087122383654	-0.689304739723639
SRXN1	-0.491875386491719	0.061524446141023	-0.595637624308626
SS18	0.093757521028038	0.315859497782014	0.04692620739764
SS18L1	-0.948174297038724	7.89756726429396E-08	-6.73441426570415
SS18L2	-0.89523637828791	7.00495880395217E-11	-9.09076232657434
SSB	-0.232911902689889	0.003878781091301	-0.561621572676517
SSBP1	-0.289226670654609	0.025358470322892	-0.461570176320459
SSBP3	-0.3402311539487	0.127489337672582	-0.304345659182797
SSBP4	0.225328553981596	0.121611866920463	0.206181044786826
SSFA2	-0.009610253781962	0.931453285562308	-0.000296369857635
SSH1	0.371734389408754	0.000153834990874	1.41740273306092
SSH2	0.262422269817731	0.025617163836765	0.417636895291795
SSH3	0.092651455627581	0.887371310860639	0.004808111743232
SSNA1	-0.510810428014439	2.87377313565246E-05	-2.3198698322169
SSPO	0.244708718416106	0.435947169300005	0.088233677524445
SSR1	-0.390993380362416	9.48090098325236E-05	-1.57302517033668
SSR2	-0.434561166882804	0.002006726966157	-1.17223383780785
SSR3	-0.225163714040415	0.020377289416678	-0.38071887338096
SSR4	-0.399948831288456	0.024845132991465	-0.641821356251538
SSRP1	-0.250804146066368	0.000424307783844	-0.845791587337333
SSSCA1	-0.450038147873938	0.000760710324881	-1.40357028497586
SSTR2	0.907818102543692	0.006121095852052	2.00915653414664
SSU72	-0.450234817231039	0.000527765299036	-1.4756712531329
SSX2IP	-0.667671763089027	0.001491161394867	-1.88715777921197
ST13	-0.404101161355416	2.54286927222861E-05	-1.85671389396712
ST20	-0.416708679949151	0.010653551026005	-0.821960208808175
ST3GAL2	0.062704710156871	0.610097333727143	0.013456485539331
ST3GAL3	-0.952413775903959	1.21944458606148E-09	-8.48966204079247
ST3GAL4	0.198899588735482	0.405593950278698	0.077950445724644
ST3GAL5	0.224542779544756	0.454050882434106	0.076994703262862
ST3GAL6	-0.665675089403019	0.001249862832916	-1.93254641227213
ST5	0.120662717330839	0.701827899935048	0.018554230166827
ST6GAL1	-0.966562870896294	0.001233681059808	-2.81153527849596
ST6GALNAC2	-0.337912565405067	0.454050882434106	-0.115868689943645
ST6GALNAC4	0.912966284014606	1.13568219330519E-05	4.51438380973166
ST6GALNAC6	-0.376937405417813	0.013067601119295	-0.71007624129373
ST7	-0.527840037181208	6.69275246384923E-05	-2.20341293731084
ST7L	-0.238801177607447	0.002613323745572	-0.616777301879281
ST7OT1	-0.663320594232734	0.001118439279469	-1.95771616931632
ST7OT3	-0.490066292050924	0.056262469042344	-0.612475644938643
ST7OT4	-0.428756002791023	0.125491405023326	-0.386474666150957
ST8SIA1	0.867589156599184	0.000174594602632	3.26037331667678
ST8SIA5	0.229802682171192	0.494363334889178	0.07030899162341
STAC3	0.605937371182502	0.004851807140278	1.40219753212035
STAG1	0.010210019926862	0.554507610755342	0.002614709412479
STAG2	-0.20330899520735	0.109647552324925	-0.195176850639143
STAG3	-0.00732282591416	0.970596890772808	-9.49119100421844E-05
STAG3L1	-0.159601694282502	0.506292429294369	-0.047178032067785
STAG3L2	0.224007189549315	0.374412487443993	0.095572594631852
STAG3L3	-0.122438813589356	0.297832090104888	-0.064406306768214
STAG3L4	-0.421468998801285	0.003045526502455	-1.06055829603039
STAM	-0.077784738002126	0.384519409414138	-0.032287023881612
STAM2	-0.06812544527151	0.55961838817901	-0.017174971371966
STAMBP	-0.224655890064247	0.00190317612832	-0.611181070810226
STAMBPL1	-0.309965944451429	0.13352411055995	-0.271046715409191
STAP2	-0.693144694855171	0.006499716655652	-1.51598062660101
STAR	0.229039615086447	0.675753214109282	0.038985263472359
STARD10	-0.969242984789447	8.04730698053467E-06	-4.93766244838273
STARD13	0.22709771938767	0.027773268062728	0.353448762015979
STARD3	-0.443651331558532	5.2839583592516E-06	-2.34116609488724
STARD3NL	0.192180780204084	0.197836152511566	0.135236527797584
STARD4	-0.741502513986559	0.000339850826437	-2.57205842333132
STARD5	-0.417258402213976	0.153004435101743	-0.340189098035212
STARD7	-0.146231289168008	0.030426382914919	-0.221796260094316
STARD8	0.150553128110558	0.685950140927035	0.024646668743499
STAT1	0.314076189723202	0.05039569992435	0.407547311149939
STAT2	-0.523582753104542	4.62454943527875E-05	-2.26969488429146
STAT3	0.177069548187835	0.107045321656228	0.171834010413497
STAT4	0.673251514638859	0.075376426578606	0.755902870107706
STAT5A	0.405349302585701	0.004134803959506	0.96616833444738
STAT5B	-0.395265331239397	0.000158876731067	-1.50158916065234
STAT6	-0.0493312722149	0.410003777498319	-0.019101667580207
STAU1	-0.369415350479358	0.00190317612832	-1.00500222547088
STAU2	-0.293306983096904	0.027214874055365	-0.459082233651636
STBD1	-0.596443904672398	0.007257345445798	-1.27592604445833
STC1	0.50882719052757	0.037053096926487	0.72822100245608
STEAP1	-0.504530376405595	0.097819971847887	-0.509359976533262
STEAP2	-0.907600530892153	0.002647765350093	-2.33899593897809
STEAP3	-0.000798584976709	0.828908322789445	-6.50794845896226E-05
STEAP4	0.876562232711617	0.00779775509514	1.84781984181721
STIL	-0.23544800698195	0.206209211517461	-0.161444800291531
STIM1	-0.453244565217418	3.52086727387622E-05	-2.01845684143292
STIM2	0.149923047036502	0.121611866920463	0.137183192850628
STIP1	-0.293163472663593	0.00657708117996	-0.639672963642719
STK10	0.67541413319446	9.49328977682867E-07	4.06773785373322
STK11	-0.459728050174242	2.37909604897147E-06	-2.58532115737289
STK11IP	0.31621131072898	0.007085467869496	0.679737783771008
STK16	-0.277707244877973	0.018299064839482	-0.482536084073893
STK17A	0.642182369132694	1.91655298539475E-05	3.02948194950277
STK19	-0.349206450598055	0.008660017091898	-0.720231757028683
STK24	0.045409500996601	0.572316218899743	0.011005625866627
STK25	-0.413462101435042	2.78173820619345E-06	-2.29706467593643
STK3	-0.055313024744585	0.715209560857718	-0.008051733846493
STK31	-0.941169233587103	0.00440071576989	-2.21784335127266
STK32C	0.651654766120067	0.001806542161148	1.78758800878169
STK33	0.862340203366449	0.029854337250066	1.31506239904386
STK35	-0.140270572045886	0.220656168906443	-0.092057321785287
STK36	-0.36503964370672	0.000350116477318	-1.26149941940757
STK38	-0.006644213134746	0.970596890772808	-8.61163390661412E-05
STK38L	0.810605568524589	1.1604475559114E-09	7.24306431182264
STK40	-0.066055032202681	0.707071698240398	-0.009943696379902
STK4	-0.080153994050053	0.395157333302821	-0.032320491337135
STL	-0.58941341673538	0.005285521470899	-1.34204257502923
STMN1	-0.706374978035756	0.000291860897523	-2.49691128634364
STOM	0.220919676902829	0.454050882434106	0.075752357758047
STOML1	-0.168366922145969	0.153004435101743	-0.137268874826467
STOML2	-0.575403658637622	1.90222038409628E-07	-3.86713790645317
STON2	-0.506364175067649	0.009268776384313	-1.02942702301147
STOX2	0.529973697042348	0.160051388135653	0.421721563735316
STRADA	-0.307849134126088	0.000210658848272	-1.13178280436009
STRADB	-0.213288776693485	0.084838601285397	-0.228518981771278
STRAP	-0.000164413866328	0.758532636463165	-1.97338941001711E-05
STRBP	-0.36677415532713	0.000394781443742	-1.24836838503936
STRC	-0.580904883349458	0.045003494835553	-0.782335835223911
STRN	0.517073702603357	0.032264562710121	0.771098680785284
STRN3	0.113494255164253	0.269918467423701	0.064551832497188
STRN4	-0.091943530304366	0.297832090104888	-0.048364918317458
STT3A	-0.278057969501095	0.004620297401699	-0.649357137004156
STT3B	-0.021423857975514	0.696496930231233	-0.003365276607687
STUB1	-0.350151037012473	0.003783656669411	-0.848096722468406
STX10	-0.242929334527914	0.042473216059409	-0.33327107441591
STX12	0.070701565151471	0.475242457944944	0.022842598676787
STX16	-0.278625782533154	0.00118225858152	-0.815617777335704
STX17	-0.252427974772375	0.013212227562077	-0.474318211459765
STX18	0.213218753469272	0.052248025259858	0.273331542068238
STX19	0.488512528900624	0.169748184762107	0.376249839411573
STX1A	0.233581031891732	0.460737520370806	0.078610859908277
STX1B	-0.401566713256256	0.073413705837879	-0.45546614305826
STX2	0.363247412680164	0.003512452831745	0.89155063526821
STX3	0.639807919576341	0.000325204897391	2.23154952425456
STX4	-0.117717145933155	0.443053471315796	-0.041618173738134
STX5	-0.554210811725271	1.90222038409628E-07	-3.72470631011181
STX6	0.112523313852525	0.567200351611828	0.027710386068896
STX7	0.385652556288851	0.000135058906024	1.49227360877025
STX8	-0.276809913286528	0.090833374709881	-0.288367986727889
STXBP1	0.518228275459753	0.164797227641129	0.405798702220904
STXBP2	0.077556428769451	0.630814119387979	0.015518932391721
STXBP3	0.054815887286866	0.56961683524767	0.013397944778352
STXBP4	0.173692818702976	0.564668735950861	0.043111644434027
STXBP5	0.546001295363839	0.001574281618462	1.53039662696934
STYX	-0.475927278220446	9.81459164548947E-06	-2.38350461633151
STYXL1	-0.339449689962171	0.119696490712366	-0.31294497688003
SUB1	-0.090627860778181	0.368470095356372	-0.039296036815817
SUCLA2	0.124966317334467	0.610097333727143	0.026817880792492
SUCLG1	-0.356760706513011	0.00798103668292	-0.748462803877254
SUCLG2	-0.12803601327807	0.654641640703122	-0.023558162104567
SUCNR1	0.990413058395548	0.012774894556345	1.87548843408114
SUDS3	-0.129515684845517	0.03595817366036	-0.187046859586979
SUFU	0.031789052202156	0.758532636463165	0.003815504152501
SUGT1	-0.369273251191606	0.002451572084851	-0.964008255026854
SUGT1L1	-0.499327151566262	0.012634530032924	-0.947943090964243
SUGT1P1	-0.683732333749656	0.076030406176499	-0.765105157605173
SULT1A1	-0.493320634261025	0.128457452364625	-0.439667425129919
SULT1A2	-0.694822595486688	0.14638545051724	-0.579830905578125
SULT1A3	-0.454837829423048	0.028947885449161	-0.699714854862295
SULT1B1	-0.575395850892309	0.258469054084375	-0.338097680367107
SULT1C2	-0.397496541865935	0.126481684059355	-0.356940908013126
SULT4A1	0.134327579686061	0.83173852207817	0.010747977302037
SUMF1	0.007260137823633	0.892720877912089	0.00035781087106
SUMF2	-0.028675607062621	0.834515113014333	-0.002252921833543
SUMO1	-0.410161075489446	3.56827226306091E-06	-2.23436969201121
SUMO1P3	-0.486777050610668	1.03100382851463E-06	-2.91420750465408
SUMO2	-0.388550085730218	0.000220410537227	-1.42083738269394
SUMO3	-0.075501074545101	0.175989396135174	-0.056966579924458
SUMO4	-0.635427592066118	0.122611357301914	-0.579172742492137
SUN1	-0.257980580083739	0.01336146095251	-0.483493285958062
SUN2	-0.139744934245117	0.525292451580688	-0.039072521501908
SUOX	-0.745054540944008	2.2060947518837E-07	-4.95936304472287
SUPT16H	-0.330995051833902	0.000382847980936	-1.13100136673809
SUPT3H	-0.5107303255173	0.001056623403698	-1.51997419180668
SUPT4H1	-0.632834910231379	1.23537120986224E-10	-6.27025645485967
SUPT5H	-0.182568593127702	0.045884046345433	-0.244338538779427
SUPT6H	-0.294586461294267	2.67912106602288E-05	-1.34685155778805
SUPT7L	-0.268237404348705	7.79199677107711E-05	-1.10201347172333
SUPV3L1	-0.251938702447701	0.018696605039831	-0.43540984933144
SURF1	-0.631128048853785	2.72583884871933E-05	-2.88078386739859
SURF2	-0.535725133146655	0.000238038408648	-1.94112124788449
SURF4	-0.409523874721934	1.11593925311254E-05	-2.02810942928471
SURF6	-0.410321816054517	2.2901025354888E-05	-1.90395275287175
SUSD1	0.902674498827142	4.39090581071173E-05	3.93335527485139
SUSD3	-0.143859895705076	0.62814888875043	-0.02905069390639
SUV39H2	-0.382332084323852	0.000866488326724	-1.17079156337071
SUV420H1	-0.075344579901336	0.222138731159852	-0.049228318622732
SUV420H2	-0.389876506803881	0.00509589206342	-0.893900971266341
SUZ12	-0.38113295450744	0.00024943671656	-1.37323713516577
SUZ12P	-0.169309350430263	0.229523853699014	-0.108217825408284
SV2B	0.041375420743352	0.834515113014333	0.003250692777355
SVIL	0.848160352435845	9.3065626064708E-07	5.11543379017221
SVIP	-0.501330895017125	0.001431631112811	-1.42586972613386
SWAP70	0.590336996936592	3.50500775534187E-07	3.81080891992358
SYAP1	-0.075950226084358	0.590089181441073	-0.017398856087816
SYBU	-0.40238124550598	0.327157081367015	-0.195252954276461
SYCE2	-0.732900219623698	0.003465839877406	-1.80307489481672
SYCP2	0.62710827269543	0.002088101311303	1.68080596577245
SYDE2	-0.078135117074313	0.691219844308506	-0.012531607157103
SYF2	-0.37405656391625	0.000513648750495	-1.23039688534141
SYMPK	-0.268924671817143	0.001431631112811	-0.764867180470592
SYN3	-0.18105642002067	0.63572097932305	-0.035619855287385
SYNC	0.379333587954697	0.362194741328357	0.167308060323531
SYNCRIP	-0.072887229299353	0.304854285555559	-0.037603082492636
SYNE1	0.391750447083295	0.022628732049488	0.64456259445256
SYNE2	0.218713962818884	0.101864863571213	0.216958912774972
SYNGAP1	0.899213363329951	2.16023260944401E-07	5.99370620783092
SYNGR2	-0.127476583750068	0.451788349572186	-0.043987703876112
SYNJ1	0.156565224749249	0.127489337672582	0.140051685386217
SYNJ2	0.645047908912923	0.002860015408668	1.6407642620748
SYNJ2BP	-0.244770931459013	0.019106046695451	-0.420719415776858
SYNM	0.644575648904878	0.035235043608498	0.93658465256889
SYNPO	0.669527412771508	7.46851088885769E-06	3.43251036346561
SYNRG	-0.00897770083018	0.756111541226007	-0.001090019761292
SYP	-0.169310579877652	0.83173852207817	-0.013547078520827
SYPL1	0.142247323559257	0.197836152511566	0.100098636847164
SYS1	-0.195307848452046	0.051317467827178	-0.251895325207138
SYT12	0.211892937735061	0.157703244098775	0.169971906023243
SYT15	0.037794626826996	0.097046160643427	0.038286774910706
SYT17	0.09051985386718	0.641028804143794	0.017481416436674
SYT2	0.674700049438608	0.011416394186526	1.31058530959964
SYT5	0.156973993656754	0.256762381367887	0.092688215065564
SYTL4	0.050245942393	0.867516761861012	0.003101286345522
SYTL5	0.736890888147091	0.032264562710121	1.09890638195691
SYVN1	-0.788917738271104	3.5383054366069E-09	-6.66730528202557
TAB1	-0.404838438582152	4.62586189145464E-06	-2.15973507267295
TAB2	-0.11360666434108	0.397209314966032	-0.045554065637441
TAB3	-0.345010671386088	0.007338079597198	-0.736396842880657
TACC1	0.951225190397675	1.60388813491366E-06	5.51218439419189
TACC2	-0.332219682319872	0.003465839877406	-0.817324040457388
TACC3	-0.455414708074892	0.010653551026005	-0.8983080664152
TACO1	-0.790377313337748	3.43134172213031E-07	-5.10942261862328
TACR1	0.611490719311086	0.019308213737126	1.04825279775896
TACR2	0.765048337271624	0.037053096926487	1.09491842705507
TADA1	-0.595892443481008	1.91655298539475E-05	-2.81111018947609
TADA2A	-0.364844977525451	0.000817791537175	-1.12640683684028
TADA2B	-0.197795245762434	0.012221629775947	-0.378356765088444
TADA3	-0.378657637410503	0.000210658848272	-1.39210462286146
TAF1	0.043931261168593	0.65729410726297	0.008006044510878
TAF10	-0.467822824753205	0.000878559518661	-1.42977359572215
TAF11	-0.612960452851252	3.72371075260577E-10	-5.77961885847172
TAF12	-0.641768119143843	6.8843203379473E-08	-4.59643242982459
TAF13	0.139087374379073	0.766947063458425	0.016027679491635
TAF15	-0.402778573829706	1.23660208665421E-06	-2.37952318518494
TAF1A	-0.033473870355787	0.97280349802336	-0.000400845460979
TAF1B	-0.080653444475496	0.482144773729949	-0.025552828853585
TAF1C	0.07432716689537	0.605159981036009	0.016212970005065
TAF1D	-0.081255330200183	0.312123572924877	-0.04108866155205
TAF1L	0.127917618660388	0.268333468261836	0.07308255343266
TAF2	0.273464255115701	0.026412775651475	0.431577447299436
TAF3	0.109366540791665	0.557099733040002	0.027786434349661
TAF4	-0.280543252876962	0.008764603147229	-0.577152584817163
TAF5	-0.440039396906186	4.77670201550546E-05	-1.90135384316693
TAF5L	-0.196542248451501	0.052248025259858	-0.251953428001584
TAF6	-0.184105978127796	0.061524446141023	-0.222943555308195
TAF6L	-0.647522968980839	7.80863561541615E-11	-6.54478974292823
TAF7	-0.279182148506919	0.025889480640167	-0.443027635831052
TAF7L	-0.034884683033665	0.88477810820588	-0.001854666203929
TAF8	-0.211608919677284	0.063124443945735	-0.253888896989633
TAF9	-0.793652277072834	1.2022107381241E-11	-8.66669826029888
TAF9B	-0.48001831026147	4.94212770755264E-05	-2.06700014301322
TAGLN2	0.582355611443753	0.000477216994565	1.93416843208273
TAL2	-0.943632712369801	0.014423032621245	-1.73717442728101
TALDO1	-0.651287504092602	0.000708967794865	-2.05114760129629
TANK	-0.110492074328751	0.206209211517461	-0.075763524620405
TAOK1	0.457176642934018	0.089337117309159	0.479563698621282
TAOK2	-0.029740826247321	0.797137522105443	-0.00292848243415
TAOK3	-0.272457834252203	0.001056623403698	-0.810856249821146
TAP1	0.042791760165076	0.518013712231688	0.012223840461663
TAP2	-0.05934570303162	0.797137522105443	-0.005843578366827
TAPBP	-0.170271426218616	0.219234730808104	-0.112224304048872
TAPBPL	-0.223320953729701	0.336433387485405	-0.105653346780572
TAPT1	-0.307044537805227	0.010058549068584	-0.613310613657204
TARBP1	-0.295494729664265	0.028056154993426	-0.458599501642777
TARBP2	-0.435796630318903	4.62454943527875E-05	-1.88914813668199
TARDBP	-0.260037224309007	6.59491542528783E-08	-1.86727290006382
TARP	0.372799414162571	0.162383447873039	0.29430956993601
TARS	-0.132422855494208	0.416574836034571	-0.050361334660152
TARS2	-0.614937398517744	1.20119463628268E-05	-3.02572974517986
TARSL2	-0.203139389191727	0.108761511069292	-0.195729832681577
TAS1R1	-0.499067126202974	0.035235043608498	-0.725157104208795
TAS1R3	0.395062440410823	0.177221290655181	0.296883144418541
TAS2R10	-0.151989010440829	0.623042564038405	-0.031231048838427
TAS2R14	0.154481190098656	0.873439423878658	0.009078428462184
TAS2R20	-0.383669580766506	0.021678136849694	-0.6384177594771
TAS2R4	-0.207161351926997	0.673037696337215	-0.035623592567227
TAS2R5	0.750529579375862	0.013212227562077	1.41026305843566
TASP1	0.008497869038524	0.701827899935048	0.001306711978283
TATDN1	-0.247893694058265	0.057754632971146	-0.306994815910184
TATDN2	-0.349861646376346	1.88432795055696E-05	-1.65304152923181
TATDN3	-0.234776037700095	0.044137256364306	-0.318167234162116
TAX1BP1	-0.293583963039997	0.004239706962966	-0.696576146945794
TAZ	-0.559375966657806	2.0985046663445E-05	-2.61681114983398
TBC1D1	0.29497298426276	0.283439917378092	0.161509209075369
TBC1D10A	0.136645912102403	0.334514338714843	0.064986781878219
TBC1D10B	0.165637889443133	0.368470095356372	0.071820216716608
TBC1D10C	0.785755796169719	0.01103380901782	1.53793981248645
TBC1D12	0.038307297981473	0.525292451580688	0.010710676076714
TBC1D13	-0.590824393255919	5.68078103359688E-05	-2.50839928806848
TBC1D14	-0.196736124928325	0.179642692943355	-0.146684574587804
TBC1D15	0.045779220749757	0.646921268866918	0.008659074154297
TBC1D16	-0.606431426319478	0.000320230762146	-2.11919702753803
TBC1D17	-0.720822850164269	8.78090853424466E-10	-6.52810370361693
TBC1D19	0.507473620694401	0.003248534837384	1.26275293932441
TBC1D20	-0.111015719263918	0.186066913179484	-0.081078204301069
TBC1D2	-0.456903939271632	0.002680271343195	-1.17507525428017
TBC1D22A	-0.025508537274219	0.422951557747827	-0.009532779424396
TBC1D22B	-0.091480446777627	0.315859497782014	-0.045786517937392
TBC1D23	-0.301856068173446	0.000189234101416	-1.12381032223862
TBC1D24	0.1688925618706	0.308367180155433	0.086292589186039
TBC1D25	-0.005586517566045	0.97280349802336	-6.68978574997615E-05
TBC1D2B	0.117373946908997	0.649521773869728	0.02199661540769
TBC1D3	0.013302282238605	0.704331523549768	0.002024911627637
TBC1D3B	-0.038494948984514	0.554507610755342	-0.009858267286814
TBC1D3C	-0.4539574428568	0.248585969783622	-0.274427890739687
TBC1D3H	0.122166774505694	0.388743408835412	0.050129543033248
TBC1D4	0.134838795897584	0.537377594642103	0.03636878002577
TBC1D5	-0.155539166712223	0.088592267977573	-0.163721177059603
TBC1D7	-0.371772193628853	0.006195182402193	-0.820852891529336
TBC1D8	0.139405387823652	0.484653521259421	0.043852561519417
TBC1D8B	-0.036387578891765	0.879138385327163	-0.002035621490119
TBC1D9	0.641781643781708	0.003642926993467	1.56501632722074
TBC1D9B	-0.239762545916121	0.031952311317748	-0.358564341007091
TBCA	-0.72884645293526	3.64889324392927E-07	-4.69219600503493
TBCB	-0.069634276937847	0.564668735950861	-0.01728366325207
TBCC	-0.446029237118597	6.47466880766652E-05	-1.86831943693387
TBCCD1	-0.352083506736929	3.4655239139857E-05	-1.57037380652405
TBCD	-0.513583737042221	1.57982810736278E-05	-2.46591590328736
TBCE	-0.486223046050352	0.000698976094955	-1.5342951411942
TBCEL	0.052395947930492	0.97530707216952	0.000568948034269
TBCK	0.021114629951241	0.772141459981984	0.002371238980875
TBK1	-0.144808248188879	0.07148600324986	-0.165918247406966
TBKBP1	0.626694596004582	0.004453784392557	1.47352871097427
TBL1X	-0.435671660430254	0.004679593987093	-1.01502427317363
TBL1XR1	-0.105742065934014	0.304854285555559	-0.05455314554389
TBL2	-0.25750738587138	0.012085229037309	-0.493833531202368
TBL3	-0.437783022008486	0.000506360663559	-1.44273147772407
TBP	-0.251116053822798	0.003979401364015	-0.602724296463986
TBPL1	-0.109201299654472	0.204785156144885	-0.075207101756614
TBRG1	0.084042096186935	0.673037696337215	0.014451930175248
TBRG4	-0.482910969678816	4.90647465419318E-06	-2.56388562016712
TBX15	-0.274866635666357	0.491900773208967	-0.084692593513672
TBX18	0.746068866584921	0.000854428292811	2.28918129191931
TBX19	-0.072183353459505	0.659681061441624	-0.013041076563323
TBX21	0.38543629390816	0.132503436938265	0.33832551675675
TBX6	-0.199233832254813	0.106195217622361	-0.194032841184396
TCEA1	-0.475900934749398	0.000278527607135	-1.6918905238869
TCEA2	-0.326322620796513	0.338385020322572	-0.153563793578047
TCEAL1	-0.279921343069415	0.119696490712366	-0.258064687715129
TCEAL2	-0.035552388963462	0.525292451580688	-0.009940406711148
TCEAL4	-0.126870837363261	0.35234413287177	-0.057476670461491
TCEAL5	0.982968351601057	0.000339850826437	3.40963379208371
TCEAL8	0.362782247450248	0.789056892891779	0.03732727563603
TCEANC	-0.166404107944936	0.097819971847887	-0.167997005694127
TCEB1	-0.380236568429706	0.029552690963996	-0.581534936167593
TCEB2	-0.518031111393364	0.000551995986509	-1.6877785563315
TCEB3	-0.35617031960697	0.000771528796237	-1.10863278307094
TCERG1	-0.112221109367288	0.280041773698817	-0.062033268408786
TCF12	0.318955677046435	0.002613323745572	0.823800886908377
TCF15	0.064347003587651	0.707071698240398	0.009686575652083
TCF19	-0.7828965995812	0.000189234101416	-2.91472450820275
TCF20	-0.146252354239173	0.12455163476903	-0.132307275315448
TCF25	0.125111722436068	0.261716135952243	0.072836228940715
TCF3	0.056808905872725	0.925692937480114	0.001904975863028
TCF7L1	-0.330554558529888	0.048569017067436	-0.434229916903784
TCF7L2	-0.050090081410292	0.501822213891512	-0.014999480784826
TCFL5	-0.394703598714633	2.87377313565246E-05	-1.79256514962854
TCHP	-0.228644502792372	0.008563031547238	-0.472693347284694
TCIRG1	0.169163769602696	0.384519409414138	0.070216790714348
TCL6	-0.736536925118943	0.048569017067436	-0.967544871301627
TCN2	0.547497925945203	0.000310617442115	1.92049907781312
TCOF1	-0.349950578380896	0.00691368892348	-0.755994792756271
TCP1	-0.202562815656452	0.074032549415808	-0.229012920154784
TCP11	-0.853157948178909	0.003690157132419	-2.07569501571233
TCP11L1	-0.022704701314912	0.88477810820588	-0.001207109783925
TCP11L2	0.66502040055058	0.000355189872782	2.29401409037849
TCTA	-0.632919941285598	5.22003087641502E-07	-3.97620999049777
TCTE3	-0.310368158030532	0.053213875556767	-0.395401308371794
TCTEX1D1	-0.274819023428044	0.374412487443993	-0.117251447045309
TCTEX1D2	0.240079518882137	0.515829772543185	0.069021323961247
TCTEX1D4	0.123320270690487	0.772141459981984	0.013849252090546
TCTN1	-0.252942149082234	0.116877993777097	-0.235809682168962
TCTN2	0.604047348044138	0.033248720753008	0.892917927034633
TCTN3	-0.202467167917791	0.025104804965868	-0.323996698200392
TDG	-0.03230225249384	0.399177500408007	-0.012883234815542
TDGF3	-0.991945673456934	0.067761329915873	-1.15960242558262
TDO2	0.088883291503915	0.977504812455003	0.000878264318971
TDP1	-0.157569428125729	0.023356248297471	-0.257089793058893
TDP2	-0.642709713709486	4.00835049251985E-08	-4.754145804011
TDRD10	-0.316505118963055	0.393022657652494	-0.128368909540579
TDRD3	-0.392102609114256	0.000984563881526	-1.17895691187946
TDRD6	-0.793910663895463	0.001470447715993	-2.24879197880991
TDRD7	-0.351929305208727	0.002230645678631	-0.933164979704397
TEAD1	0.198059302631709	0.232710623789247	0.125407939824203
TEAD3	-0.159898152802438	0.064796247719096	-0.190030982551796
TEC	-0.509575186408496	0.016813240979349	-0.904163999419262
TECPR1	0.033792981540286	0.769619870791256	0.003843063833897
TECPR2	-0.027341980680023	0.348191800677649	-0.012527588627039
TECR	-0.730025327748066	1.60516894322241E-07	-4.96014194251076
TECTA	0.418135324257718	0.015263393768358	0.759479632758687
TEF	-0.747223725172506	1.63832256117956E-05	-3.57591429861051
TEKT4	-0.495808550861924	0.111446722860241	-0.472472179873773
TELO2	-0.163325905160072	0.115000195961065	-0.153412254575159
TENC1	0.32856320207455	0.074032549415808	0.371466096176879
TEP1	0.262915873759367	0.020792964284395	0.442246477434882
TERC	-0.887300966255522	0.016454992711299	-1.58268077939468
TERF1	-0.196561399910148	0.039713485995217	-0.275394706015084
TERF2	-0.062768632704286	0.467808758607311	-0.020709358639137
TERF2IP	0.20188316800727	0.113197259238015	0.19101460359533
TES	0.729457836963272	0.000971620731089	2.19749408810226
TESK1	-0.254378084860815	0.008362459256548	-0.528512694291102
TESK2	-0.858679841660387	9.68367586915068E-07	-5.16406601072522
TET1	-0.452711065485472	0.070219508971491	-0.522221323777032
TET2	0.35335339233678	0.008075151579459	0.739515405718444
TET3	0.033073815482458	0.97530707216952	0.000359136212775
TEX10	-0.056446447840986	0.35234413287177	-0.025572101112478
TEX11	-0.568956429394484	0.286841575760357	-0.308578014450022
TEX12	-0.699299304004819	0.007889922472791	-1.47057557222286
TEX14	-0.867256835410833	7.1293454734753E-07	-5.33098469908457
TEX19	-0.354201247236069	0.219234730808104	-0.233450728328747
TEX2	-0.30997552643852	0.030735672026569	-0.468793746112992
TEX261	-0.248405384736303	0.002006726966157	-0.670076434970781
TEX264	-0.665054130666471	4.21716540137279E-07	-4.23970635973617
TEX9	0.443195533467304	0.248585969783622	0.267922064828992
TFAM	-0.160112088970472	0.072764151162397	-0.182220771714612
TFAP2A	0.708653002091032	0.306571687116837	0.363870608585175
TFAP2E	0.384419888285801	0.216428660845893	0.255518220995913
TFAP4	-0.312576414245477	0.003928797170965	-0.751977705212368
TFB1M	-0.584226573343772	3.52086727387622E-05	-2.60176561267089
TFB2M	-0.284972712337627	0.076030406176499	-0.318888081232802
TFCP2	0.149319897801189	0.805374457833263	0.014036391133412
TFDP1	-0.17648366142408	0.229523853699014	-0.112803445355325
TFDP2	-0.428288291632052	0.000603619378095	-1.37876144075636
TFE3	0.022662760425174	0.65729410726297	0.004130067379741
TFEB	0.399562532088684	0.164797227641129	0.312877480168059
TFG	-0.457929505148606	1.26768205146133E-07	-3.15833506138139
TFIP11	-0.27976179605127	0.032910869025235	-0.414791806330181
TFPT	-0.329021484205057	0.012356419825672	-0.627808310474326
TFRC	0.037310603227866	0.965150762869969	0.000574763937012
TG	0.142940815271126	0.346312582196055	0.065828780861197
TGDS	-0.395372797347019	0.042078596365724	-0.54400875476593
TGFBI	-0.115784946034095	0.458492403632777	-0.039212639359464
TGFBR1	0.19512451562172	0.297832090104888	0.102641058359816
TGFBR2	0.46592310021129	0.002006726966157	1.2568330203129
TGFBR3	-0.262989427830766	0.276625819077255	-0.146776316111904
TGFBRAP1	0.707997092422324	0.004346436579787	1.67219472295587
TGIF1	-0.053805653327214	0.662248446323484	-0.009630084819995
TGIF2	0.179960108849245	0.554507610755342	0.046086432137205
TGM1	0.382802561648171	0.170904126764584	0.293704289427156
TGM2	0.643921178614193	0.00845953920747	1.33462535090757
TGOLN2	0.079866064775282	0.378374701981565	0.033709701548342
TGS1	-0.003447576644726	0.960350037130397	-6.05754471856229E-05
TH1L	-0.577970795316411	4.00835049251985E-08	-4.27526980343173
THADA	-0.261814160289921	0.022388987425424	-0.431984344346309
THAP10	0.003325239970186	0.889962405785452	0.000168351375274
THAP1	0.068016742578404	0.403368838106276	0.026818842157464
THAP11	-0.235985996102761	0.01103380901782	-0.461889381363616
THAP2	0.050145724801166	0.775067973736032	0.005549136338986
THAP3	-0.621208750304417	0.000135058906024	-2.40375283010467
THAP4	-0.178330846308547	0.066555755288077	-0.209862305000211
THAP5	-0.324264882488442	0.003289660779153	-0.805100701283726
THAP6	-0.261240734460556	0.002824680171152	-0.665910657125004
THAP7	-0.582473563903957	8.79951372506528E-06	-2.94471917419048
THAP8	-0.326310078532777	0.018500066954686	-0.565438816499776
THAP9	-0.259931561728478	0.007257345445798	-0.556051368432138
THBS3	0.134385085117432	0.685950140927035	0.021999839648128
THEM4	-0.674063128146925	6.69155511297393E-07	-4.16198454510221
THEM5	-0.26610731693654	0.567200351611828	-0.065532521533574
THG1L	-0.365764295087783	0.003556627283623	-0.895742729514741
THNSL1	-0.504471298504912	0.001338515737585	-1.44953598324717
THOC1	-0.493495001551014	2.20396835441582E-06	-2.79159988239131
THOC2	-0.166572408279102	0.137679052433217	-0.143440853019233
THOC3	-0.460989974815037	6.92758200513891E-05	-1.91745014868479
THOC4	-0.487450688039314	0.000278527607135	-1.73295141853451
THOC5	-0.407937853787613	0.001412134509546	-1.16267344050813
THOC6	-0.371060249145093	0.000760710324881	-1.15725553954968
THOC7	-0.589684814402694	1.06827390793295E-07	-4.1108799947228
THOP1	-0.644923782585848	0.000265666000123	-2.30603076693545
THRA	0.328990726707374	0.072119301289195	0.375690463419275
THRAP3	-0.163008654903932	0.015758623283584	-0.293820121700024
THRSP	-0.994090874898278	0.286841575760357	-0.539153039689632
THSD1	0.879730101797508	6.47466880766652E-05	3.68499800385747
THSD1P1	-0.624692163298157	0.000506360663559	-2.05869803662766
THTPA	-0.630096549092394	1.29553673023163E-07	-4.33982165661521
THUMPD1	-0.025690968626245	0.685950140927035	-0.004205802970535
THUMPD2	0.019516484604526	0.850893665475049	0.001368587812582
THUMPD3	-0.352363860514425	2.50198335395887E-07	-2.32620598921558
THYN1	-0.405378643414414	0.000394781443742	-1.37976429107262
TIA1	-0.027166915205988	0.925692937480114	-0.000910989517318
TIAF1	-0.711298782872018	0.000204068568864	-2.62485175523846
TIAL1	-0.213416603819618	0.004453784392557	-0.501800231136074
TIAM1	0.430974409496762	0.136634219278869	0.372551742824112
TICAM1	0.037352946750083	0.936444801362284	0.00106522449892
TICAM2	-0.207507397124961	0.099437044497692	-0.208016162189514
TIFA	-0.10233102375262	0.58507892015052	-0.023821183526976
TIFAB	0.423679188510299	0.321540213785944	0.208774149840359
TIGD1	-0.394993789989149	0.018299064839482	-0.68632979574811
TIGD2	-0.376198189842443	0.055746354861657	-0.471671092546272
TIGD4	-0.059492699598126	0.758532636463165	-0.007140654616458
TIGD5	-0.38598866580196	0.011416394186526	-0.749771806735346
TIGD6	-0.512425665273147	4.19074168656555E-08	-3.78052749778211
TIGD7	-0.528877247449762	0.000114908000195	-2.08359110699171
TIGIT	0.791193648337679	0.024074730242515	1.28049831716336
TIMELESS	-0.64029019511867	3.63101286526625E-06	-3.48316086925931
TIMM10	-0.64833334366316	2.6331750635015E-05	-2.96905568667779
TIMM13	-0.458132893345105	0.002896178215343	-1.1628213271387
TIMM16	-0.709773804358263	0.000141931922202	-2.73115275728148
TIMM17A	-0.381279219430427	0.005622325888366	-0.857910265405205
TIMM17B	-0.484116177629052	0.000220410537227	-1.77030037568915
TIMM22	0.193274719426454	0.169748184762107	0.148859195710236
TIMM44	-0.336342337263842	0.003208797544039	-0.838722653580146
TIMM50	-0.586798073639581	1.57982810736278E-05	-2.81744649887011
TIMM8A	-0.900868579687948	4.52385694240208E-09	-7.51728987898096
TIMM8B	-0.686358368913535	4.1460073537084E-06	-3.69423464737569
TIMM9	-0.475605611319391	0.000151419585367	-1.81672684999275
TIMP3	0.653037796254446	0.000114908000195	2.57274018000647
TIMP4	0.524047504389167	0.255104578414964	0.31090781888712
TINAG	-0.110021409346262	0.815759847735863	-0.009730037617255
TINF2	-0.240461204996614	0.002613323745572	-0.621064831883926
TIPARP	-0.100315636714696	0.269918467423701	-0.057056263937625
TIPIN	-0.565349358311509	0.000114908000195	-2.22727844882989
TIPRL	-0.277301659909706	0.003642926993467	-0.676213833052093
TIRAP	-0.293587463202936	0.010413414956817	-0.582009790896587
TJAP1	-0.425088848202505	6.98233952295624E-07	-2.61684654018369
TJP1	0.039238608415214	0.667795476201561	0.006880746107042
TJP2	-0.185686909215186	0.069024742830022	-0.215581610815075
TJP3	0.896435002625796	0.005353236458668	2.03614773913817
TK1	-0.936389414728134	2.58798867412235E-05	-4.29525348039254
TK2	-0.222399633590219	0.084838601285397	-0.238280413072923
TKT	-0.569895459865317	0.032910869025235	-0.844961572857442
TKTL1	-0.769346616787831	0.278264041723856	-0.427405059157306
TLCD1	-0.807737937782815	9.77284424049851E-05	-3.23901218655483
TLE1	-0.543323798415065	0.000350116477318	-1.87761156375001
TLE2	0.341936412888984	0.454050882434106	0.117248449041788
TLE3	0.549900567351384	0.023107232649916	0.899775937794587
TLE4	0.878136093425105	4.69887428513103E-05	3.80057843399635
TLE6	0.110668325250589	0.82084165499333	0.009488770009876
TLK1	-0.392113812918034	9.81459164548947E-06	-1.96375607364238
TLK2	-0.288249924560318	0.00093093278071	-0.873709064650962
TLL2	0.410639295386865	0.182211327063418	0.303636808584549
TLN1	0.171355345392556	0.110529217155448	0.163905312923446
TLN2	-0.025271419398868	0.739518225572204	-0.003311847772295
TLR1	0.795411560362943	0.000360812281394	2.73837824373835
TLR3	0.459074457564058	0.169748184762107	0.353576788143276
TLR4	0.691730146777457	0.00011147252914	2.73429316004654
TLR5	0.945318183420918	0.00012080477216	3.703677150278
TLR6	0.773034225819719	0.001303589545504	2.23009484503769
TLR9	0.106426349748702	0.496903167433123	0.032324687356236
TM2D1	-0.00067860104084	0.960350037130397	-1.1923320565591E-05
TM2D2	0.116407887450334	0.8588799713082	0.007690780978376
TM2D3	-0.44219899355512	7.79199677107711E-05	-1.81670878177283
TM4SF18	0.692305160206857	0.001927706816365	1.87958013719628
TM4SF20	0.735038086329848	0.522836707424452	0.207011664208135
TM4SF4	-0.410273105368102	0.592743331025419	-0.093186693999258
TM7SF3	0.173334236111959	0.362194741328357	0.076450427150195
TM7SF4	0.47377325602554	0.119696490712366	0.436780368454047
TM9SF1	-0.220761013641356	0.010058549068584	-0.440962323302602
TM9SF2	0.0202847598945	0.947038233898737	0.000479379330049
TM9SF3	0.01137250207453	0.931453285562308	0.000350715693597
TM9SF4	-0.314110811244428	7.6693508432094E-05	-1.29264181288647
TMBIM1	-0.195931030061423	0.078034856778024	-0.217035028240886
TMBIM4	-0.474665406327016	5.77828157858623E-05	-2.01172754148911
TMBIM6	-0.335900107728752	0.016991980604294	-0.594461229820564
TMC7	0.625268329428707	0.020156233233551	1.06019911745201
TMCC1	-0.696482473528049	0.001056623403698	-2.07278740250261
TMCC3	0.562562181458672	0.002680271343195	1.44680936539914
TMCO1	-0.413546320209564	0.000944315353092	-1.25092921275057
TMCO3	0.042202312124083	0.55223086995776	0.010883103542788
TMCO4	-0.086172628348799	0.360299872426979	-0.038203419024842
TMCO7	-0.388958015010272	0.018126960521796	-0.677438455105737
TMED10	-0.081627135964195	0.281692877493968	-0.044913220185348
TMED1	-0.237721131238398	0.028947885449161	-0.365706183791201
TMED10P1	-0.107405850864405	0.654641640703122	-0.019762287038314
TMED2	-0.185360325814707	0.063677727789876	-0.22169325591063
TMED4	-0.012246072007506	0.646921268866918	-0.002316327012019
TMED5	-0.513057429659528	0.000245467232513	-1.85214064248099
TMED6	-0.842214837197903	0.017172392266879	-1.48665169001985
TMED7	-0.390532315464875	0.00151119368855	-1.10156664038626
TMED7-TICAM2	0.742004612814972	0.266626221947578	0.425982726949796
TMED8	0.156296562999986	0.414378256709933	0.059799540301775
TMED9	-0.298288945086269	0.037053096926487	-0.426903826399426
TMEFF1	0.607724295184902	0.000878559518661	1.85734450043691
TMEM101	-0.747324095252186	1.41094430026432E-07	-5.11953633882182
TMEM102	0.638488354012138	7.29203106899386E-05	2.6415230449091
TMEM104	-0.776330969432899	4.81276589461385E-08	-5.68088358776466
TMEM105	-0.288926545123796	0.443053471315796	-0.102148204980683
TMEM106A	0.561206699769481	0.030735672026569	0.848745041750334
TMEM106B	-0.188852266713249	0.108761511069292	-0.18196383632144
TMEM106C	-0.498861376820781	0.009064735685992	-1.01899662459913
TMEM107	0.050272049147943	0.993639909287968	0.000139302515603
TMEM109	-0.097448404894854	0.174763725832334	-0.07382191293526
TMEM110	-0.675917585543009	0.001071860169594	-2.00738186267026
TMEM11	-0.215546073468321	0.057261208841844	-0.267738289300267
TMEM111	-0.633460490323448	7.058791069876E-06	-3.26312581247306
TMEM115	-0.643301329635864	4.47661387182487E-10	-6.01425652990549
TMEM116	-0.643513661242546	1.80688098641468E-06	-3.69574429341304
TMEM117	0.158193732409126	0.535050208727351	0.042966281805623
TMEM120A	-0.815583852825901	5.70235540629852E-06	-4.27687745289733
TMEM120B	-0.421250144211876	4.94212770755264E-05	-1.81393936380468
TMEM123	-0.265656478222881	0.044137256364306	-0.360016242464204
TMEM126A	-0.60274853391499	5.18660348581657E-06	-3.18559649463564
TMEM126B	-0.365783206841851	0.000257456100906	-1.31290449830682
TMEM127	0.041809326857525	0.736611592394268	0.005550666887901
TMEM128	0.160474128914808	0.1612003833493	0.127197239422959
TMEM129	-0.142100887406807	0.314012542054018	-0.071484278467936
TMEM131	-0.190591002316417	0.005353236458668	-0.432905271804346
TMEM133	-0.029535685095608	0.764174412434002	-0.00344998978172
TMEM134	-0.223794153833763	0.132503436938265	-0.196440433710139
TMEM135	-0.590223864301404	7.41062037215053E-05	-2.437710398183
TMEM136	0.607952398113446	0.093136787733891	0.626725205102109
TMEM138	-0.108450298524998	0.243603568574939	-0.066514341677863
TMEM139	-0.429122039001886	0.301555412322081	-0.223415039774726
TMEM140	-0.367778453929354	0.016116626605994	-0.659325943570304
TMEM141	-0.622050835553978	7.53805488081808E-05	-2.56455430031353
TMEM143	-0.712452625201385	3.37017292539891E-06	-3.89878856657795
TMEM144	0.753874524592366	0.023356248297471	1.23001934972546
TMEM145	-0.584908990306192	0.231047254020221	-0.372177115979302
TMEM147	-0.066418482142856	0.420768649783268	-0.02497046842623
TMEM149	-0.806939802004727	0.000197997863466	-2.98837203969921
TMEM14B	-0.756557155895655	5.78651630803653E-10	-6.9887593845715
TMEM14C	-0.603241944335725	2.61261016680922E-07	-3.97109671014457
TMEM150A	-0.576479582148578	9.05164908841476E-05	-2.33086392082149
TMEM150C	-0.389310157520267	0.494363334889178	-0.119110901341047
TMEM151A	0.969308468051892	0.027214874055365	1.51715547960101
TMEM151B	-0.323218031997742	0.234191326308901	-0.203766083344347
TMEM160	-0.646160726777954	0.000412300091634	-2.18711614920428
TMEM161A	-0.399676848439083	0.002647765350093	-1.0300154016918
TMEM161B	-0.483005528345616	3.58255145269454E-05	-2.14734963114936
TMEM164	0.221786150376567	0.693857488607095	0.03520405357837
TMEM165	0.675599899067317	1.28533499597844E-06	3.97994797130998
TMEM167A	-0.384935000299136	1.91655298539475E-05	-1.81592284558207
TMEM167B	-0.147177226870833	0.070850438501371	-0.169203396447779
TMEM168	-0.146470832159096	0.200571812698643	-0.102197108439174
TMEM17	0.016152692088153	0.931453285562308	0.000498131596022
TMEM170A	-0.074286169738839	0.522836707424452	-0.020921505852942
TMEM175	-0.386448503563076	0.007257345445798	-0.82669921961715
TMEM177	-0.742657750403066	3.49436278913839E-08	-5.53772555265455
TMEM178	0.798153281976103	0.023842805581587	1.2951175505999
TMEM179B	-0.470628391653078	1.69506208602549E-05	-2.2452807032471
TMEM180	-0.96407580487774	3.88165583177215E-07	-6.18067357080972
TMEM18	-0.457172128571861	8.33984500335621E-06	-2.32190501727573
TMEM181	0.086420326320734	0.876261400400561	0.004957615981743
TMEM182	-0.102309896760587	0.818433419403933	-0.008902663989077
TMEM183A	-0.446698621600408	4.2442773805979E-05	-1.95305403419974
TMEM184A	0.306193139431172	0.382445905984302	0.12781419722089
TMEM184B	0.529160259577135	2.97534078128391E-05	2.39522448689747
TMEM184C	0.030028316356823	0.864693259492763	0.001895925629519
TMEM185A	0.067082279430881	0.791784767643541	0.006801663996514
TMEM185B	0.195945606394412	0.157703244098775	0.157179604718027
TMEM186	-0.439101471460403	0.001321262544116	-1.26417791220268
TMEM187	-0.500406657834895	0.002896178215343	-1.27011952737977
TMEM188	0.007144677868949	0.962752363137364	0.000117782920412
TMEM189	-0.243310287313031	0.026412775651475	-0.383988878750616
TMEM19	-0.473511557750181	5.02016144216356E-05	-2.03575986677946
TMEM191A	-0.161867633214686	0.52038586826512	-0.045917720851521
TMEM192	-0.44383343416171	0.002115790731158	-1.18704463177115
TMEM194A	-0.241921574479095	0.189948890553511	-0.174513330480807
TMEM194B	-0.398388134228229	0.001470447715993	-1.12845447409616
TMEM198	-0.827394049523843	0.000417991182697	-2.79562621870251
TMEM199	-0.546611092470245	3.57530750339141E-08	-4.07044149752254
TMEM20	0.047319822426591	0.962752363137364	0.000780086517688
TMEM200B	0.184756314223375	0.853502473557689	0.012710350527235
TMEM201	-0.230046612974568	0.055746354861657	-0.288428653321611
TMEM2	-0.112479424258917	0.422951557747827	-0.042034614910162
TMEM203	-0.620198002642388	8.76282469747599E-09	-4.99715602111649
TMEM205	-0.554590572197354	0.01103380901782	-1.08548600566444
TMEM206	0.11460212814053	0.592743331025419	0.026029962254323
TMEM208	-0.362230638062353	0.042866552958454	-0.495488566132358
TMEM209	-0.121556796465677	0.196519480228739	-0.085891350837308
TMEM214	-0.325900392144653	0.00021348766535	-1.19625884783729
TMEM216	0.096716756520431	0.683455999441561	0.015986258510303
TMEM217	0.380221521561696	0.099437044497692	0.38115374580836
TMEM218	-0.35542126204218	0.000135058906024	-1.37529431788364
TMEM219	-0.356146129555807	0.030426382914919	-0.540184525705633
TMEM22	0.064028231348933	0.970596890772808	0.000829876581143
TMEM220	-0.917749528144862	0.020377289416678	-1.55178008095258
TMEM222	-0.562655781864231	2.83786389120625E-06	-3.12105636962473
TMEM223	-0.616421044600055	6.98233952295624E-07	-3.79468735695844
TMEM229B	0.907952672232825	5.38457707955023E-05	3.87591231375906
TMEM232	-0.713259370212762	0.024348900077316	-1.15085872447454
TMEM25	-0.444506122957509	0.039713485995217	-0.622780632971408
TMEM27	0.196463996348116	0.685950140927035	0.032162619925507
TMEM30A	-0.028662807494882	0.717623625197419	-0.004130404348512
TMEM30B	0.303357475277585	0.427083011807038	0.11208685681165
TMEM31	0.4180473474795	0.414378256709933	0.159946186427994
TMEM33	-0.136641011912782	0.191282496377149	-0.098152623317239
TMEM35	0.888649348336319	0.000400540925379	3.01905562118668
TMEM37	-0.216420585445506	0.412218504132182	-0.08329433545438
TMEM38A	-0.213920348033107	0.328771320083512	-0.103346219607822
TMEM38B	-0.54991087857132	0.000204068568864	-2.02929425664765
TMEM39A	-0.283703222019812	0.001321262544116	-0.816784661880876
TMEM39B	-0.267561481982272	0.008563031547238	-0.553149238131926
TMEM40	-0.935266592192185	0.019308213737126	-1.60328814641777
TMEM41A	-0.312122920414311	0.001880089181428	-0.850791382598167
TMEM41B	-0.72593962335639	1.46467309580546E-09	-6.41313886583179
TMEM42	-0.712690853184906	8.26059585222793E-08	-5.04798120630478
TMEM43	0.473761619209813	2.41590491252936E-05	2.18731957222678
TMEM44	0.546173570248137	0.005353236458668	1.24056967541459
TMEM45A	0.610949513455088	0.297832090104888	0.321376862695283
TMEM45B	-0.791668122476476	0.153004435101743	-0.645443837917955
TMEM48	-0.23338924438087	0.098653141078565	-0.234763692877016
TMEM49	-0.322220166502821	0.003556627283623	-0.789104828776853
TMEM5	-0.267393716585286	0.00657708117996	-0.583444211495699
TMEM50A	-0.048767650966081	0.805374457833263	-0.004584263944039
TMEM50B	-0.084241301998404	0.356254766175138	-0.037760263646571
TMEM53	-0.810484309577232	8.04730698053467E-06	-4.12889028159667
TMEM55B	-0.339926456920036	0.000891088565694	-1.03680259167856
TMEM57	-0.695360479204397	1.47347003180714E-07	-4.75046546226754
TMEM59	-0.104171383287611	0.382445905984302	-0.043484258834247
TMEM60	-0.371457219256522	0.000631206712796	-1.18859935626067
TMEM62	-0.158272364026633	0.238768587539521	-0.098449020567341
TMEM63A	0.201943796052492	0.226479309067528	0.13024798670781
TMEM63B	-0.22128245615102	0.0408752153583	-0.307259529751939
TMEM63C	0.921228324718508	0.000551995986509	3.00142091420536
TMEM64	-0.395803998812479	0.028056154993426	-0.614276663444575
TMEM65	0.903855858003125	3.50500775534187E-07	5.83467067772725
TMEM66	0.151358309058215	0.183443416534134	0.111475072183318
TMEM67	0.222706319196254	0.659681061441624	0.04023545624551
TMEM68	-0.280542668762363	0.031027742740721	-0.423128429120063
TMEM69	-0.443441817135219	1.52552689078821E-05	-2.13587304635649
TMEM70	-0.471992114066745	0.016813240979349	-0.83747852904053
TMEM79	-0.511286224359089	0.000189234101416	-1.90351891890076
TMEM80	-0.157141139755913	0.223499622334722	-0.102255386318332
TMEM81	-0.514301878342973	0.00151119368855	-1.45068095477894
TMEM84	0.369669914271573	0.16849661413776	0.285905972797543
TMEM85	-0.438477257153592	5.48401812390497E-06	-2.30678549263923
TMEM86A	0.535285400542836	0.006996388811451	1.15360751807003
TMEM86B	-0.991986580813816	0.000984563881526	-2.98266170323119
TMEM87A	0.39381332088927	0.000437534800875	1.32281398208002
TMEM87B	0.595526152464076	4.21716540137279E-07	3.7964669333922
TMEM88	0.263621178724917	0.350264193657311	0.120106931234111
TMEM8A	0.220898777814716	0.250194825614843	0.132919582896488
TMEM8B	-0.321400783438982	0.013212227562077	-0.603919771174381
TMEM9	-0.354150590752496	0.00691368892348	-0.765068038176047
TMEM91	-0.187321882122736	0.823407315274566	-0.015807209282703
TMEM92	0.725109159179327	0.447607110732026	0.253137799360383
TMEM93	-0.273219993336762	0.067761329915873	-0.319399111734451
TMEM98	-0.303856140978623	0.000842525760692	-0.93418042808972
TMEM99	0.111312560613052	0.826131376933452	0.009233475166925
TMEM9B	0.194585463519708	0.135631377820852	0.168830097790678
TMF1	0.036143680810577	0.582437249901749	0.008484760060171
TMLHE	-0.350336952434327	0.001710235112577	-0.969362792059319
TMOD1	-0.623394273368652	0.011416394186526	-1.21092532518013
TMOD3	0.232086635392068	0.035600639700131	0.33618728500696
TMOD4	0.071969830000758	0.965150762869969	0.001108683839408
TMPO	-0.435634672052217	0.001134132170211	-1.28309062638129
TMPPE	-0.09653055069733	0.696496930231233	-0.015163095487292
TMPRSS2	0.050111555788833	0.346312582196055	0.023077961451246
TMPRSS5	-0.337390297624891	0.058257322696069	-0.416558754815704
TMSB4Y	-0.807183431105362	0.031952311317748	-1.20714098167522
TMTC1	0.563664094210974	0.025617163836765	0.897053906504346
TMTC3	-0.174502386018161	0.067159570722698	-0.204672467983729
TMTC4	-0.304239134541095	0.025617163836765	-0.484187137258808
TMUB1	-0.661871653781363	2.24632991682109E-06	-3.73859954876622
TMUB2	-0.469702408865903	1.57277719078455E-06	-2.72583939458934
TMX1	0.012705355371477	0.954998245872894	0.000254074405387
TMX2	-0.382313063644347	4.69887428513103E-05	-1.65465329987111
TMX3	0.400883975474335	3.64712623333643E-05	1.77914280854855
TMX4	-0.343066086382124	0.004030041368219	-0.821537096497413
TNFAIP1	-0.161430840655796	0.193953587790252	-0.114987540094155
TNFAIP3	0.217412015027255	0.183443416534134	0.160123485915547
TNFAIP8	0.862337522958836	1.31622707320159E-05	4.20878417152069
TNFAIP8L1	-0.439810001171157	0.018126960521796	-0.766006088666337
TNFAIP8L2	0.715114659930332	0.001927706816365	1.94150699414303
TNFRSF10A	0.232486312762623	0.203418971454184	0.160789520720271
TNFRSF10B	-0.104810472614427	0.344333525854528	-0.048529417389036
TNFRSF10C	0.584858512099114	0.062114852928799	0.705809906917721
TNFRSF10D	-0.310598563642567	0.140924309721016	-0.26432375206001
TNFRSF11A	0.801683633689177	0.034905687038287	1.16813627664945
TNFRSF12A	0.394499148760067	0.238768587539521	0.245387468930095
TNFRSF13B	0.72694151741008	0.121611866920463	0.665168967315046
TNFRSF13C	0.919168865414162	0.039328433476047	1.29170189592729
TNFRSF14	-0.173178835267206	0.370557312645404	-0.074665121714747
TNFRSF1A	-0.126810957895119	0.192639021887943	-0.090702264961085
TNFRSF1B	0.174600888025672	0.358301269177217	0.07782863453482
TNFRSF25	0.165391209530641	0.380407297664171	0.069423152092103
TNFRSF4	0.306842997388152	0.317811997608132	0.15275556099504
TNFRSF6B	0.367762383746746	0.095495359628451	0.37512415237044
TNFSF10	-0.459870729738584	0.200571812698643	-0.320865650466489
TNFSF11	0.428093017727136	0.429282385970494	0.157220127803424
TNFSF12	0.726167943450706	6.37045580048551E-05	3.04687687412246
TNFSF13	0.970925510861446	3.57530750339141E-08	7.23017799099793
TNFSF14	-0.348069094605018	0.479954499308671	-0.110964403934691
TNFSF4	-0.190685373762826	0.301555412322081	-0.099277073866376
TNIP1	-0.349744637051975	0.067761329915873	-0.408857803720831
TNIP2	0.087760321245481	0.51331932432203	0.025416476037621
TNK1	0.042090825639705	0.936444801362284	0.001200338461947
TNK2	0.036362633137453	0.901215060300752	0.001642556840755
TNKS	-0.150376311415198	0.306571687116837	-0.077213417271904
TNKS1BP1	0.049697004564421	0.783397521267535	0.005268767434835
TNKS2	0.086788970600791	0.288745864088093	0.046821280782939
TNN	0.753434546628529	0.011416394186526	1.46352479057594
TNNC1	-0.914094195364974	0.108761511069292	-0.880752396794512
TNNI1	0.853757383495668	0.032264562710121	1.27318637325713
TNNI2	0.90011603812304	0.009169107007793	1.83414211068344
TNPO1	-0.078082516892971	0.504019270293759	-0.023233676119775
TNPO2	0.106694342449805	0.515829772543185	0.030673940073478
TNPO3	-0.026800744953739	0.667795476201561	-0.004699685563639
TNRC18	-0.267992958231372	0.004975167181315	-0.617239323482759
TNRC6A	-0.151215467044174	0.16849661413776	-0.116951376182424
TNRC6B	0.123348987451576	0.651991962017704	0.022913031405916
TNRC6C	-0.15830264123575	0.148580418508446	-0.131080669358497
TNS1	0.664621881315923	5.38457707955023E-05	2.83717005584795
TNS3	0.258413619893293	0.038172353297381	0.366495391699521
TNS4	0.451745715578953	0.082764105674435	0.488860228085395
TOB1	-0.670510549638496	0.002970200976048	-1.69452375784453
TOB2	-0.083250012261839	0.418715600030268	-0.03147523609417
TOE1	-0.455772095971107	2.67457797659098E-06	-2.53990154856907
TOLLIP	-0.618636197411883	5.09595303467908E-06	-3.27430194190846
TOM1	-0.367217324319576	0.009169107007793	-0.748268811776203
TOM1L1	-0.712934511987166	1.57982810736278E-05	-3.42307675324042
TOM1L2	-0.087139683171101	0.506292429294369	-0.025758365445332
TOMM20	-0.411680335873325	0.000576857076227	-1.33340452123742
TOMM22	-0.319187592941399	0.003377177641252	-0.788854930037167
TOMM34	-0.082202881255677	0.268333468261836	-0.046964573954713
TOMM40	-0.437266441766903	0.001012953600446	-1.30935520159582
TOMM40L	-0.667729226690448	4.8569598042776E-05	-2.88034049042329
TOMM5	-0.524357469504614	0.000105986679071	-2.08418917841727
TOMM6	-0.747061269772714	3.88165583177215E-07	-4.7893970811199
TOMM7	-0.590791790441838	2.06163171624986E-05	-2.76832562166005
TOMM70A	-0.565327226657041	2.80150901315136E-11	-5.96567660104888
TOP1	0.117270697140098	0.206209211517461	0.080411571635359
TOP1MT	-0.438466867320536	0.019709247996745	-0.747730679101265
TOP1P1	-0.245153744902292	0.001781799774379	-0.673962236026264
TOP1P2	-0.32926084205214	0.084179458922662	-0.353887534694473
TOP2A	-0.699750641288764	0.01336146095251	-1.31143490257347
TOP2B	-0.152669968235343	0.057261208841844	-0.189637396149851
TOP3A	-0.516878063241684	5.2839583592516E-06	-2.72758653197632
TOP3B	-0.250245140771663	0.004797017103505	-0.580325671762598
TOPBP1	-0.227845501829469	0.094701019329397	-0.233232987640038
TOPORS	-0.250480774138281	0.003738469459982	-0.607993526730768
TOR1A	-0.154130236919647	0.228063431534986	-0.09894303404465
TOR1AIP1	-0.075558970104079	0.736611592394268	-0.010031318487135
TOR1AIP2	0.037026564050534	0.587480302461608	0.008553384011024
TOR1B	-0.250078195160897	0.038934409370136	-0.352526831368664
TOR2A	-0.319293891048475	0.003123949526653	-0.7999257053834
TOR3A	-0.088764346951417	0.625658571086847	-0.018077977822854
TOX2	0.077624303329979	0.747907354939419	0.009792476319733
TOX3	-0.643788860146234	0.028056154993426	-0.999142186940802
TOX4	-0.337650629583856	2.56867898622539E-06	-1.88756499448852
TP53	0.511907896891138	0.058257322696069	0.63202681763652
TP53BP1	0.353435236564226	0.012634530032924	0.670975911390854
TP53BP2	-0.508959854951921	0.000659855350056	-1.61877290680003
TP53I13	-0.624395128181808	0.000612434898812	-2.00614412657236
TP53I3	-0.412119403511959	0.021015377448519	-0.691314970776834
TP53INP1	0.174513364253059	0.470211746435061	0.057189168321697
TP53INP2	-0.314012871253628	0.155273125511143	-0.254006174956653
TP53RK	-0.255331203109006	0.060405130031837	-0.311229887133167
TP53TG1	-0.357679017061682	0.054786004852825	-0.45115140634748
TP63	0.145782735599733	0.235736016907284	0.091489463077574
TPCN1	-0.04074028660545	0.688399277707083	-0.006606428336255
TPCN2	-0.388097674919106	0.006996388811451	-0.836399414365031
TPD52	-0.123912358219225	0.933892120423601	-0.003680604571704
TPD52L1	0.051480208862092	0.962752363137364	0.000848672180107
TPD52L2	-0.227851087020849	0.051317467827178	-0.293867471885079
TPI1	-0.314044647996728	0.012922834102872	-0.59311798459561
TPI1P2	-0.365488734439679	0.04326296003771	-0.498484152871221
TPI1P3	-0.426003087997707	0.155273125511143	-0.344595476198238
TPK1	0.306425386280643	0.067761329915873	0.358216816403657
TPM1	0.589221519315019	0.000174594602632	2.21427631336102
TPM3	-0.078365719321493	0.243603568574939	-0.048062977250171
TPMT	-0.495177528629674	0.001927706816365	-1.34438669635249
TPP1	-0.334023035597711	0.007700647078825	-0.705948593594732
TPP2	-0.205465208113614	0.06421623445489	-0.244987502000769
TPPP	0.248954892142596	0.691219844308506	0.039928332163407
TPR	-0.153418803092197	0.117825833087464	-0.142489167916934
TPRA1	-0.560988573278079	1.57236551176642E-07	-3.8166557401096
TPRG1	-0.536799141890453	0.06421623445489	-0.640055229083747
TPRG1L	-0.697372142698997	5.38135309523395E-06	-3.67452949240706
TPRKB	-0.655579589190181	1.11130192561573E-07	-4.5590105567576
TPRN	-0.207930224690222	0.328771320083512	-0.100452354633481
TPSD1	0.719361598723164	0.327157081367015	0.349065665739753
TPST1	0.490156828092057	0.01103380901782	0.959371478975418
TPST2	-0.101921086666491	0.508642385646387	-0.029922752189062
TPT1	-0.314387625365216	0.07148600324986	-0.360218733804421
TPTE2P1	-0.298992075210274	0.574780413595508	-0.071907007897907
TPX2	-0.617811729053418	0.007338079597198	-1.31866821667221
TRA2A	0.051378168314934	0.693857488607095	0.008155242277511
TRA2B	-0.133358858394609	0.02615285556228	-0.211037844217918
TRABD	-0.14679449844519	0.092315235926085	-0.151892174633065
TRADD	-0.010351589853965	0.993639909287968	-2.86839810907143E-05
TRAF1	0.387214640882281	0.009064735685992	0.790941993884123
TRAF2	-0.362549517824754	0.002451572084851	-0.946455577032094
TRAF3	0.11266210294411	0.465513273934939	0.03741147140008
TRAF3IP1	-0.198233291332498	0.001880089181428	-0.540348577367818
TRAF3IP2	0.261789233638044	0.217837583491699	0.173269704267958
TRAF3IP3	0.716546856048989	0.002033417286541	1.92878183054372
TRAF4	-0.433583890876848	0.000739499308129	-1.35757814338947
TRAF5	0.606994429545194	0.004187244416367	1.44347626760427
TRAF6	0.086693462362748	0.223499622334722	0.056413447802061
TRAF7	-0.155801094858418	0.10268755893021	-0.154006604332219
TRAFD1	0.158300170800697	0.235736016907284	0.099345080691918
TRAIP	-0.981216976004777	4.31699429711125E-05	-4.28283403396937
TRAK1	0.294951210825453	0.002451572084851	0.769986456230942
TRAK2	0.247579445922496	0.076030406176499	0.277044541616908
TRAM1	-0.037933231809519	0.82084165499333	-0.003252418535808
TRAM1L1	-0.36928140572783	0.170904126764584	-0.283330217020954
TRAM2	0.114020131969566	0.372623191664464	0.048883864699786
TRANK1	0.029504049848678	0.840175065972398	0.002231397522573
TRAP1	-0.200696730404492	0.338385020322572	-0.094445647697966
TRAPPC10	-0.094923772120838	0.169748184762107	-0.073109801497172
TRAPPC1	-0.014351070245906	0.848283434044919	-0.001025513331976
TRAPPC2	-0.309626446440925	0.001412134509546	-0.88247374548184
TRAPPC2L	-0.258200297691286	0.097046160643427	-0.261562489420389
TRAPPC2P1	-0.511561139382469	0.000301277332845	-1.80122393057136
TRAPPC3	-0.332760328944004	0.000543805486074	-1.08631486665553
TRAPPC4	0.114802506141301	0.630814119387979	0.022971820124714
TRAPPC5	-0.418182058561967	0.011543252334007	-0.810299586580939
TRAPPC6A	-0.559234233878611	0.001134132170211	-1.64713290625123
TRAPPC6B	-0.331325495424913	0.000132896011833	-1.28437932430525
TRAPPC9	-0.310131399425768	0.018299064839482	-0.53887535808806
TRDMT1	0.79350808024792	0.000296476110465	2.79950467675049
TREH	-0.104432226364644	0.980363365511358	-0.000899467032757
TREML2	0.785027681256862	0.001663237122057	2.1816279044083
TREML3	0.098997370251765	0.853502473557689	0.006810545460726
TREX1	0.187690734739456	0.382445905984302	0.07834774035463
TREX2	0.275630951583716	0.607627269486415	0.059636268967889
TRHDE	0.182374019823925	0.810883689020418	0.016603592536463
TRIAP1	-0.584561694365369	8.62139652383752E-08	-4.1295907161328
TRIB1	-0.304136910296291	0.125491405023326	-0.274144758570838
TRIB2	0.380981957612377	0.139860747882076	0.325474468900479
TRIB3	-0.318376693374051	0.14638545051724	-0.265686014866484
TRIL	0.753638304215778	7.32562742421027E-06	3.87004963646002
TRIM10	-0.76739456309623	0.004293359401745	-1.81657852373348
TRIM11	-0.203470254385029	0.064796247719096	-0.24181425290525
TRIM13	0.060510015536009	0.931453285562308	0.00186606359174
TRIM14	-0.140862477790639	0.537377594642103	-0.037993490186191
TRIM15	-0.491543470199725	0.403368838106276	-0.19381443804991
TRIM16	-0.423343842627744	0.504019270293759	-0.125967170607423
TRIM17	0.757954894574405	0.10356282282509	0.746431039657257
TRIM2	0.221089543559273	0.435947169300005	0.079717402864514
TRIM21	0.064460139188755	0.587480302461608	0.014890723404229
TRIM23	-0.314168510258783	0.000296476110465	-1.10838973874394
TRIM24	-0.747294143431412	2.34838183453736E-07	-4.95398571673857
TRIM25	-0.291266214529801	0.014121907347513	-0.538873558149033
TRIM26	-0.430446766336518	0.00030579484551	-1.51283522241054
TRIM27	-0.481648891482477	1.95147156921839E-05	-2.26839181193985
TRIM28	-0.249976488943311	0.049497814339503	-0.326322802752304
TRIM29	0.655846892730217	0.155273125511143	0.530516981404417
TRIM3	-0.050836434178132	0.595319427397786	-0.011450903984214
TRIM32	-0.058791858003303	0.364260993300276	-0.025785364172493
TRIM33	0.034006333598298	0.895421231619774	0.001631372651839
TRIM34	0.47937162394042	0.002613323745572	1.238124283028
TRIM35	-0.267611979423261	0.380407297664171	-0.112330438853994
TRIM36	0.429570473186321	0.057754632971146	0.531985732179575
TRIM37	-0.236345262248819	0.012356419825672	-0.450972130709153
TRIM38	0.120994988514454	0.173484906843666	0.09204552220653
TRIM39	-0.365554449905026	7.92201182751265E-05	-1.49919893771434
TRIM40	0.300204596379901	0.458492403632777	0.101669646833293
TRIM4	-0.165242700096153	0.087877070836104	-0.174516852060435
TRIM41	-0.354744899695626	0.001781799774379	-0.975243783908201
TRIM44	0.206805409143665	0.127489337672582	0.184992843359332
TRIM45	-0.226442897783803	0.088592267977573	-0.238354740774359
TRIM46	0.990791204490688	2.97534078128391E-05	4.48478001030385
TRIM50	0.834903172349592	0.405593950278698	0.327205676167193
TRIM5	-0.108947367814608	0.399177500408007	-0.04345190857382
TRIM52	-0.427929024426782	0.001617940820187	-1.1943658979104
TRIM54	-0.554959540013687	0.348191800677649	-0.254272172279819
TRIM56	0.410573850008454	0.053213875556767	0.523060865865685
TRIM59	0.043793587681746	0.985708401771609	0.000273777438833
TRIM6	0.828258751142062	0.019308213737126	1.4198491092901
TRIM62	0.257162290917131	0.067159570722698	0.301623616475256
TRIM65	-0.021045375220089	0.864693259492763	-0.001328761352734
TRIM66	-0.330049625029091	0.117825833087464	-0.306536718406216
TRIM67	0.211296433082905	0.554507610755342	0.054111429396091
TRIM68	-0.129617270658249	0.525292451580688	-0.036240838511755
TRIM69	0.55318315966912	0.025889480640167	0.877833445728668
TRIM7	-0.195872527725391	0.699231632114616	-0.030434464390438
TRIM78P	0.263391584381596	0.325471568002157	0.128399958494336
TRIM8	-0.255645911210777	0.011950184679534	-0.491511317960881
TRIM9	0.521804293976692	0.028947885449161	0.802734935855188
TRIO	0.434949981792567	0.006121095852052	0.962618607733084
TRIOBP	0.166821990614203	0.234191326308901	0.105169453056385
TRIP10	0.79591735435724	3.37017292539891E-06	4.35553659477617
TRIP11	0.203636482628853	0.158908449792773	0.162675616893875
TRIP12	0.086586039818953	0.451788349572186	0.029877809455803
TRIP13	-0.341095949926842	0.173484906843666	-0.259484754030104
TRIP4	-0.180791979078196	0.018905737758591	-0.311578048478218
TRIP6	0.14011597861538	0.815759847735863	0.012391531346553
TRIT1	-0.38201402443064	0.000291860897523	-1.35035237487438
TRMT1	-0.397078166360664	0.006426529828461	-0.870404661023781
TRMT11	0.035685825535627	0.909984966339858	0.001461897767319
TRMT112	-0.578034718799707	3.17946631435724E-06	-3.17783012781851
TRMT12	-0.199191423093893	0.064796247719096	-0.236729075245739
TRMT2A	-0.46264221846524	1.24723615315135E-05	-2.26882117702186
TRMT2B	-0.14730028147847	0.069613322469091	-0.170471740828602
TRMT5	-0.290075812874413	0.001491161394867	-0.819892134264472
TRMT6	-0.336244638911345	0.000659855350056	-1.06944330919354
TRMT61A	-0.356143299941322	0.004239706962966	-0.8450084434615
TRMT61B	-0.293121181002345	0.000257456100906	-1.05209892058652
TRMU	-0.275786813789248	0.032910869025235	-0.40889825654652
TRNAU1AP	-0.314226004477001	0.019512252915246	-0.537229869362635
TRNT1	0.026012163039752	0.607627269486415	0.005628062968117
TRO	-0.590236646149496	0.051317467827178	-0.76124873172981
TROVE2	-0.210085307772676	0.013814886732352	-0.390685703841138
TRPC1	0.651193654580132	0.015758623283584	1.17376466269094
TRPC2	0.240944485317516	0.443053471315796	0.085184442518542
TRPC4AP	-0.292818451979309	0.000412300091634	-0.991127963320215
TRPC5	-0.366598692982009	0.370557312645404	-0.158057051196441
TRPC6	0.890447219880887	1.44349180317572E-05	4.31028605948508
TRPM2	0.956757216089622	9.33707781209804E-05	3.85552972603346
TRPM3	-0.988310142323253	0.000102533565875	-3.94250153063345
TRPM4	0.478489429045335	0.128457452364625	0.426449251479989
TRPM6	-0.611531934811828	0.077403766405018	-0.679557466926495
TRPM7	-0.200355024890685	0.108761511069292	-0.193047028716595
TRPM8	-0.51588946085318	0.527640778306911	-0.143242717740626
TRPS1	0.257364599499228	0.717623625197419	0.037087080918866
TRPT1	-0.678546308097585	1.91645875480777E-06	-3.8795888714318
TRPV1	-0.666664504124185	0.000126877701073	-2.59773470609806
TRPV2	0.709541944283994	3.77005963797192E-05	3.13876648460706
TRPV3	0.66331646911268	0.03595817366036	0.957963219727707
TRRAP	0.250625051374024	0.054254073807832	0.317182956328035
TRUB1	0.098643261859445	0.344333525854528	0.045673871207543
TRUB2	-0.598411796109794	2.25121632851497E-05	-2.78116835288958
TSC1	-0.36598383963955	0.002516912445065	-0.951240269503757
TSC2	-0.301987616731615	0.002749601690829	-0.773308814360329
TSC22D1	0.092567313882372	0.55961838817901	0.023336962563302
TSC22D2	-0.062932087396908	0.791784767643541	-0.006380864167176
TSC22D3	0.551951849626755	0.034905687038287	0.804251142742864
TSC22D4	0.261893235331318	0.048569017067436	0.34403360922127
TSEN15	-0.27499476639533	0.006996388811451	-0.592648388358534
TSEN2	-0.332720204733603	0.001781799774379	-0.914694789764476
TSEN34	-0.409446775057108	0.000339850826437	-1.42025280673636
TSEN54	-0.441882554474134	0.000417991182697	-1.49304730386453
TSFM	-0.432653918011488	9.62687521022263E-05	-1.73776080342786
TSG101	-0.354236611321341	2.07240315652578E-06	-2.01331290377346
TSGA10	0.193988864399197	0.412218504132182	0.074660982514297
TSGA10IP	-0.846284451654665	0.009268776384313	-1.72047732952547
TSGA14	0.140448822886082	0.416574836034571	0.053413665983813
TSHZ1	-0.009373941170915	1	0
TSHZ2	0.075274786153304	0.941482162713302	0.001971288850578
TSKS	0.47110301005848	0.008660017091898	0.971641125456947
TSLP	0.773378001993076	0.178413852335321	0.57892867636925
TSN	-0.170520819573143	0.008265335319712	-0.355150450362665
TSNARE1	-0.035543762661739	0.794409491889627	-0.00355279724786
TSNAX	-0.211315465281365	0.021242250241839	-0.353488400293115
TSNAXIP1	0.149576959210894	0.805374457833263	0.014060555458093
TSPAN10	-0.388912817444303	0.054254073807832	-0.492195478921844
TSPAN1	-0.112390539093802	0.203418971454184	-0.077730257319865
TSPAN12	0.118851760068049	0.828908322789445	0.009685645877875
TSPAN13	0.442614457254085	0.241945183385161	0.272775774124608
TSPAN14	0.286896762089819	0.023356248297471	0.468099872369177
TSPAN17	-0.03035701645779	0.949931401559711	-0.00067719690885
TSPAN3	0.414120615246491	0.010530285254291	0.818948307598319
TSPAN31	-0.124077913961359	0.064796247719096	-0.147460414581442
TSPAN32	0.599558563431694	0.065355177757747	0.710309021137711
TSPAN33	-0.850695217569256	5.02016144216356E-05	-3.65737890542134
TSPAN4	0.238647735067551	0.294231418705974	0.126796155829507
TSPAN5	0.964010391814834	0.001954316535389	2.61150906152823
TSPAN6	-0.468523622388235	0.006195182402193	-1.03447481220482
TSPAN7	-0.068158113939836	0.952288429431184	-0.00144709848059
TSPAN8	0.066552777635351	0.620344761635138	0.013800841901814
TSPAN9	-0.528506787784403	0.001027262839696	-1.57934656998863
TSPO	0.866545090744756	0.000878559518661	2.64836007286114
TSPO2	-0.358542922984241	0.582437249901749	-0.084168258588186
TSPYL1	-0.202521123011923	0.285058562582775	-0.11038736003372
TSPYL2	-0.236143378877079	0.140924309721016	-0.200961341214534
TSPYL4	0.206449962595566	0.268333468261836	0.11795005708024
TSR1	0.129455267430732	0.260099714924163	0.075713223736302
TSR2	-0.479351115858112	1.00009407365008E-05	-2.39673599600206
TSSC1	-0.2306286014031	0.058257322696069	-0.284745482314294
TSSC4	-0.393577521534055	0.000782892983836	-1.22256891016033
TSSK3	-0.635683639920177	0.000594607207608	-2.050569107551
TSSK4	0.065916942794046	0.597609763717689	0.014737862710706
TSSK6	-0.32985583419095	0.040493196690653	-0.45936315131195
TSTA3	0.03801395287491	0.602778767364979	0.008357065478136
TSTD1	-0.849118402879089	2.50118916839246E-05	-3.90751846086345
TSTD2	-0.005127687346905	0.539899149336366	-0.001372617072397
TTBK1	-0.786026805874674	0.074032549415808	-0.888664059837097
TTBK2	0.158285815567557	0.241945183385161	0.097548860338287
TTC1	-0.435063822136212	0.000241701688493	-1.57350416413051
TTC12	-0.059885013838688	0.780824230042621	-0.006434448217177
TTC13	-0.193274969187237	0.182211327063418	-0.142912272358158
TTC14	-0.016108708218527	0.917879050352361	-0.000599478204293
TTC15	-0.229193592460234	0.009828018730016	-0.46011393506648
TTC16	0.412803567359881	0.032910869025235	0.612047605432758
TTC17	-0.306360475754103	0.005485919339545	-0.692604623922365
TTC19	0.142766850264396	0.283439917378092	0.078170416609557
TTC21A	0.334346811571875	0.110529217155448	0.319810383796904
TTC21B	-0.361607318012819	0.001450230228466	-1.02644517033473
TTC22	0.093093768844295	0.592743331025419	0.021144697122537
TTC23	-0.319968646235004	0.028347656505916	-0.495145988845825
TTC23L	-0.678950471563286	0.005222775171134	-1.54943196758897
TTC25	0.531793116370657	0.063124443945735	0.638046675669125
TTC26	0.152914067657606	0.607627269486415	0.033084907247919
TTC27	-0.410211362024777	7.92201182751265E-05	-1.6823442809838
TTC28	0.013733735791033	0.58507892015052	0.003197015223654
TTC3	0.091257935329177	0.435947169300005	0.032904521299848
TTC30A	-0.186045061654786	0.100216636923021	-0.185870211935442
TTC30B	0.072953666723441	0.97280349802336	0.000873611143767
TTC31	-0.747360672689825	9.83185877102191E-12	-8.22647123895909
TTC33	-0.373321683967604	3.58255145269454E-05	-1.65971636621573
TTC35	-0.083098129278272	0.506292429294369	-0.024563687907498
TTC37	-0.099281528206187	0.549493009260986	-0.025816952991996
TTC38	-0.924292961883572	4.90647465419318E-06	-4.90728432897499
TTC39B	0.4239486442819	0.06098062111216	0.515016271004023
TTC39C	-0.81044386697925	0.00012486707482	-3.16360982816155
TTC4	-0.410390392366651	3.12807321517933E-05	-1.84869507659959
TTC5	-0.087226727918228	0.137679052433217	-0.075113738151055
TTC7A	-0.251235981218	0.073413705837879	-0.28495759131758
TTC7B	0.336091300325962	0.05039569992435	0.436114262177747
TTC8	-0.187722655491851	0.169748184762107	-0.144583024598517
TTC9	0.331815915713493	0.238768587539521	0.206397068190323
TTC9C	-0.19427820422979	0.014275139612771	-0.358524812855409
TTF1	0.062326356746289	0.845888628116168	0.00453030427091
TTF2	0.210534715859254	0.397209314966032	0.084420331508179
TTL	-0.081597358504794	0.424920796681278	-0.030329086433035
TTLL1	0.368844591551733	0.076030406176499	0.412741778355522
TTLL11	-0.412767060702074	0.000477216994565	-1.3709166751811
TTLL12	-0.139389597293419	0.164797227641129	-0.109149037911106
TTLL13	-0.580671186921816	0.003083404453563	-1.45804764259006
TTLL3	0.370948126738199	0.031676425141763	0.556149111758528
TTLL4	-0.169314954720332	0.898460604137071	-0.007873308133332
TTLL5	-0.102904448251708	0.162383447873039	-0.081238764759044
TTLL6	-0.097712518231122	0.55961838817901	-0.024634109863265
TTLL7	0.421332230099335	0.31964793294615	0.208697692858466
TTLL9	-0.1693582293788	0.314012542054018	-0.085196166263848
TTN	0.229173432098597	0.260099714924163	0.134034401869213
TTPAL	-0.54577036117961	0.009948837425506	-1.09275651638543
TTTY14	-0.732128974525557	0.059320261694592	-0.898173586896561
TTTY15	-0.041962269283046	0.739518225572204	-0.005499202314364
TTYH3	0.576181435449937	0.009064735685992	1.17693404452735
TUBA1B	-0.149018949149583	0.082764105674435	-0.16126204401728
TUBA1C	0.057041939162525	0.745338806052638	0.007281190576348
TUBA4A	0.459201463936212	0.049919871042293	0.597754735216329
TUBA8	0.488015826282051	0.03423318285525	0.715212921677722
TUBB	-0.263437121478542	0.040493196690653	-0.366867260637502
TUBB1	-0.467693078043515	0.021459226436439	-0.780292554503369
TUBB2A	-0.645729044857022	0.006661329319955	-1.40538993822805
TUBB2B	0.331422720925051	0.465513273934939	0.110054857145486
TUBB2C	-0.446365007983442	0.001927706816365	-1.21186270328312
TUBB3	0.775357879349483	0.00126665298724	2.24647721893672
TUBB4	-0.660062516302597	0.046736262583048	-0.878111541727728
TUBB6	0.614605528378015	0.000227316698101	2.23923452093625
TUBB8	-0.224546818783018	0.460737520370806	-0.075570427835009
TUBBP5	0.837052959283926	0.167251911730578	0.650079526911187
TUBD1	-0.729877892055349	1.02203309382528E-09	-6.56199276443102
TUBE1	-0.286087298577447	0.052742306353725	-0.365574046224735
TUBG1	-0.656453648292707	5.22003087641502E-07	-4.12405643174758
TUBG2	-0.221109999786863	0.026412775651475	-0.348952696724546
TUBGCP2	-0.341090040122494	0.000760710324881	-1.06378503039982
TUBGCP3	-0.211886397659806	0.070850438501371	-0.243596777214646
TUBGCP4	0.100443395067105	0.557099733040002	0.025519357041801
TUBGCP5	-0.071023186046911	0.167251911730578	-0.05515865952448
TUBGCP6	-0.189050301606371	0.058786803489927	-0.232668016262529
TUFM	-0.279526703367375	0.082764105674435	-0.302492050841046
TUFT1	-0.182735228917537	0.204785156144885	-0.125850031082084
TUG1	-0.056552111028791	0.477595722895642	-0.018149810263003
TULP3	-0.067668237777227	0.348191800677649	-0.031004331979839
TULP4	0.00288045415839	0.965150762869969	4.437294037695E-05
TUSC1	0.447162842001999	0.876261400400561	0.025652086104413
TUSC2	-0.701097846059842	1.95550072809337E-08	-5.4045824246582
TUT1	-0.659521452301901	7.89756726429396E-08	-4.68425551166196
TWF1	-0.112880103663037	0.1612003833493	-0.089472600155619
TWF2	-0.16292803841946	0.177221290655181	-0.122437831117566
TWISTNB	-0.288321415253413	0.008362459256548	-0.599035597271604
TXK	0.253722287076611	0.532651046807396	0.069407562269717
TXLNA	-0.293950994753331	0.003878781091301	-0.708805424096339
TXLNB	0.134100929131246	0.420768649783268	0.050416132810709
TXLNG	0.390657014073566	0.213523536754999	0.261956719363011
TXN	-0.875821246121056	9.12417585738725E-06	-4.41396948013303
TXN2	-0.45352697889866	0.000310617442115	-1.59087021788175
TXNDC11	-0.436570386570905	0.000149040304067	-1.67062227079097
TXNDC12	-0.369228794585529	3.90092501808894E-05	-1.62786787163294
TXNDC15	-0.282311637239447	0.004030041368219	-0.676048994556668
TXNDC16	-0.465452403913634	0.001450230228466	-1.32121599375625
TXNDC17	-0.076122343661541	0.901215060300752	-0.003438564964285
TXNDC5	-0.173460978235673	0.151952121935135	-0.141941944304646
TXNDC6	0.890679406725121	0.002451572084851	2.32516787472354
TXNDC9	-0.020657000349081	0.823407315274566	-0.001743146737426
TXNIP	0.147297189187075	0.465513273934939	0.048912672820585
TXNL1	-0.304524940009855	0.005285521470899	-0.693376538516988
TXNL4A	-0.514554675914477	0.000350116477318	-1.77819159127021
TXNL4B	-0.036481421945559	0.736611592394268	-0.004843326502404
TXNRD1	-0.304137641621676	0.304854285555559	-0.156906949776416
TXNRD2	-0.611540445625013	0.003979401364015	-1.46780852612756
TXNRD3IT1	-0.293374593420571	0.020792964284395	-0.493480590022822
TYK2	-0.15290598482569	0.04326296003771	-0.208545990977332
TYMP	0.603468840453301	0.003377177641252	1.49144070898394
TYMS	-0.547765978798702	0.014275139612771	-1.01085809299061
TYROBP	0.782604962648522	0.000269836497098	2.79303831089182
TYSND1	-0.449369726448521	0.003642926993467	-1.0958103362175
TYW1	-0.343290270217227	3.23659970864098E-05	-1.54134276363474
TYW1B	-0.434195906415219	0.030735672026569	-0.656659342929409
TYW3	-0.381501147165671	9.19121002559567E-05	-1.53997794938781
U2AF1	-0.422370080882289	1.09750925620328E-05	-2.09478319321727
U2AF1L4	-0.337408792253018	0.023597128733313	-0.549011625035848
U2AF2	-0.201792426857216	0.008660017091898	-0.416193096953243
UACA	0.569676202184363	2.45010210854853E-07	3.76602444736474
UAP1	-0.602567837147133	0.000520942222909	-1.97835701440552
UBA1	-0.046602017637865	0.477595722895642	-0.0149564315569
UBA2	-0.147326872039023	0.057261208841844	-0.183000525377163
UBA3	-0.066505857724456	0.147499200961296	-0.055280356102851
UBA5	-0.38311757943428	5.18660348581657E-06	-2.02482121383519
UBA52	-0.344756735200256	0.0068301017154	-0.746595818247178
UBA6	0.08406563978659	0.416574836034571	0.031970748575932
UBA7	-0.324176875947661	0.027773268062728	-0.504540141516406
UBAC1	-0.435064577951781	4.62454943527875E-05	-1.8859747404942
UBAC2	-0.482714831514512	4.55024617307705E-05	-2.09593095502955
UBAP1	-0.207360887727803	0.00798103668292	-0.435030844512491
UBAP2	-0.193785048313789	0.032264562710121	-0.288986646117061
UBAP2L	-0.25157609670135	0.009599843317893	-0.507614110615881
UBB	-0.619915832247651	1.11593925311254E-05	-3.07004602747035
UBC	-0.300574198730916	0.053213875556767	-0.382924047992438
UBD	0.08619050740651	0.936444801362284	0.002457965115257
UBE2A	0.025642405303965	0.739518225572204	0.003360465890018
UBE2B	-0.365223674979287	0.001927706816365	-0.991567309594782
UBE2C	-0.507324796542005	0.088592267977573	-0.534012201538004
UBE2CBP	-0.780449312541229	2.0985046663445E-05	-3.65101217190389
UBE2D1	0.23338261523173	0.033585989913649	0.343969064639183
UBE2D2	-0.268598962764713	0.002006726966157	-0.724548848235678
UBE2D3	-0.121916634298803	0.150852565730688	-0.100148089930676
UBE2D4	-0.570903930374353	1.69506208602549E-05	-2.72367668634485
UBE2E1	-0.103385064944562	0.076030406176499	-0.115689199565326
UBE2E2	0.667305351106966	0.081414141384766	0.726895821024611
UBE2E3	-0.285425853191556	0.003465839877406	-0.702202259518463
UBE2F	-0.316629808137187	0.002516912445065	-0.822962632235285
UBE2G1	0.163643036327312	0.107890923897545	0.15824528516026
UBE2G2	-0.279964138118546	0.000269836497098	-0.999163819246176
UBE2H	0.163472305673067	0.229523853699014	0.104486948827461
UBE2I	-0.042427581581884	0.625658571086847	-0.00864091164141
UBE2J1	-0.154727388021898	0.028947885449161	-0.238030007289183
UBE2J2	-0.354861789313146	0.00183160174153	-0.971316672032474
UBE2K	-0.291855582064938	0.003123949526653	-0.731184619870893
UBE2L3	-0.05425656284379	0.530143366783284	-0.014953470511562
UBE2L6	-0.167214309482017	0.418715600030268	-0.063220529658499
UBE2M	-0.260758543952723	0.088592267977573	-0.274475533376592
UBE2MP1	-0.132979004641898	0.204785156144885	-0.091582843475681
UBE2N	-0.177273651476263	0.004453784392557	-0.416818362269092
UBE2NL	-0.328109533075414	0.362194741328357	-0.144715288325755
UBE2O	-0.604313969391436	1.02210592341016E-10	-6.03740118577324
UBE2Q1	-0.36652703267979	0.000161337077033	-1.38996793648758
UBE2Q2	0.465768442037878	0.164797227641129	0.364720024484851
UBE2Q2P1	0.267211451008835	0.280041773698817	0.147708392438724
UBE2QL1	0.488069598511383	0.597609763717689	0.109123731035351
UBE2R2	-0.364428702987223	3.02305771982192E-05	-1.64705504219809
UBE2S	-0.64431930038764	0.000506360663559	-2.12338005277047
UBE2T	-0.767436763123785	0.000576857076227	-2.48567531782217
UBE2V1	-0.269368409651999	0.000310617442115	-0.944883547157821
UBE2V2	-0.319612510143079	0.010909291304894	-0.627144773697128
UBE2W	0.064808487045783	0.537377594642103	0.017480173962406
UBE2Z	0.038925030784335	0.965150762869969	0.000599633937979
UBE3A	-0.184793534938288	0.016813240979349	-0.327888143051543
UBE3B	-0.210907545298403	0.003599284893411	-0.515412437514314
UBE3C	-0.048665473836167	0.532651046807396	-0.013312791495724
UBE4A	-0.417177523901308	5.40068561162367E-08	-3.03185897415437
UBE4B	-0.528741470409934	4.45624512576032E-06	-2.8293119609925
UBFD1	-0.124418843246397	0.160051388135653	-0.099005119357493
UBIAD1	-0.535080296020905	1.69506208602549E-05	-2.55276877606887
UBL3	-0.088582264165181	0.338385020322572	-0.041685827650362
UBL4A	-0.248195572526847	0.109647552324925	-0.238268012386585
UBL5	-0.466458815191941	0.000866488326724	-1.42840757519065
UBL7	-0.387358989439297	0.000443637788626	-1.29880363953112
UBLCP1	0.108623694646955	0.51331932432203	0.03145876738976
UBN1	-0.140036837498622	0.170904126764584	-0.107442906531436
UBN2	-0.117469776908663	0.174763725832334	-0.088989077377229
UBOX5	-0.334705969457774	0.005035876919391	-0.769129179025057
UBP1	-0.129871245888349	0.479954499308671	-0.041402944448745
UBQLN1	-0.252846441316283	0.002230645678631	-0.670439888884214
UBQLN2	-0.089024762795473	0.372623191664464	-0.038167597109834
UBQLN4	-0.507141637367391	0.000483933063405	-1.68128341366412
UBQLNL	-0.076481777106938	0.805374457833263	-0.007189451331401
UBR1	0.235867311783193	0.035235043608498	0.34272114473164
UBR2	-0.265985462449768	0.004620297401699	-0.621163848283182
UBR3	-0.350289609037124	2.50118916839246E-05	-1.61198144960722
UBR4	-0.263347850831399	0.009268776384313	-0.535380280529556
UBR5	-0.038367083034838	0.673037696337215	-0.006597627025082
UBR7	-0.158044621578614	0.063124443945735	-0.189622321728841
UBTD1	-0.084816696225206	0.431519291042022	-0.030958075836402
UBTD2	-0.122159253720046	0.251810685200917	-0.073164334285197
UBTF	-0.163809577350533	0.007257345445798	-0.350425085135302
UBXN1	-0.416484101243122	0.000394781443742	-1.41756330786098
UBXN11	-0.478463983086135	0.001710235112577	-1.32388313399838
UBXN2A	-0.227378006487681	0.013067601119295	-0.42833562782306
UBXN2B	-0.503647751343044	0.000245467232513	-1.8181716428425
UBXN4	-0.137259882420458	0.128457452364625	-0.122331593057806
UBXN6	-0.409186937761266	0.000350116477318	-1.41406308414468
UBXN7	0.121136553108963	0.477595722895642	0.038877513409225
UBXN8	-0.272267432329221	0.110529217155448	-0.260430035564695
UCHL3	-0.197208149550462	0.148580418508446	-0.163295925097852
UCHL5	-0.46101020715907	0.00033485769538	-1.60207488041297
UCK1	-0.663364606117206	6.18661963638001E-08	-4.78189466557378
UCK2	-0.598018196894011	0.000114908000195	-2.35598223004656
UCKL1	-0.703515440465943	5.3736570180452E-10	-6.52139822372292
UCKL1AS	-0.325498637883406	0.342361245952936	-0.151524629189065
UCN2	-0.170735546629519	0.530143366783284	-0.047055855144206
UCP2	0.791416585578751	0.000149040304067	3.02851089769569
UCP3	-0.22575136775137	0.177221290655181	-0.169648564528477
UEVLD	0.248627068154777	0.072119301289195	0.283919304925351
UFC1	-0.311822277285908	0.018905737758591	-0.537396499137579
UFD1L	-0.388056837766632	0.00093093278071	-1.17623197048069
UFM1	-0.211931240872988	0.047654898452805	-0.280150307557325
UFSP1	-0.739772420783822	0.000437534800875	-2.48488623889179
UFSP2	-0.266927688795412	0.014121907347513	-0.493844690026568
UGCG	0.90536702658624	0.001338515737585	2.60146035457649
UGDH	-0.509293576910412	0.038555791578844	-0.720095472855093
UGGT1	-0.404488464266976	0.000394781443742	-1.3767344388092
UGGT2	-0.259254469071479	0.049919871042293	-0.337478424361032
UGP2	-0.212519281924666	0.342361245952936	-0.0989309989085
UGT1A7	-0.344062494545843	0.199175673273827	-0.241106508812643
UGT1A8	-0.083151766912827	0.574780413595508	-0.019997836918991
UGT2A3	0.359263924297924	0.12362832595288	0.326169254244989
UGT2B11	-0.65519246884055	0.451788349572186	-0.22608397129407
UGT2B15	-0.448773036279521	0.794409491889627	-0.04485736705428
UGT3A1	-0.347784040991017	0.210506139602008	-0.235357714031864
UHMK1	0.482818821616567	0.151952121935135	0.39508737344962
UHRF1	-0.259821575958565	0.273302382377404	-0.14637219510347
UHRF1BP1	-0.020136204445151	0.850893665475049	-0.001412045486353
UHRF1BP1L	-0.472369149681659	0.000400540925379	-1.60480479650547
UHRF2	-0.085921590328068	0.328771320083512	-0.041509242223763
UIMC1	-0.090866987442921	0.091567663276058	-0.094343364697155
ULBP2	0.929997192414421	0.001781799774379	2.55669350491701
ULK1	-0.10146163649196	0.54722352872142	-0.026566231710737
ULK3	-0.168368436029993	0.151952121935135	-0.137774751489985
ULK4	-0.745153743880388	0.033585989913649	-1.09823877001476
UMPS	-0.489100318613081	1.31191460675197E-06	-2.87693426105221
UNC119	0.291728411525534	0.112360039349131	0.276963487403905
UNC119B	0.050526712221415	0.895421231619774	0.002423898367847
UNC13B	-0.411321828738941	0.024845132991465	-0.660072272562007
UNC45A	-0.232072645161181	0.056262469042344	-0.290040031977838
UNC50	-0.186140047881234	0.008764603147229	-0.382939916290771
UNC5CL	0.732382871994477	0.000227316698101	2.66834080363787
UNC93B1	0.191282567255635	0.235736016907284	0.120043977102801
UNG	-0.403838109995386	8.19581469918741E-05	-1.65024723057228
UNK	-0.518965288865493	5.58857628026592E-06	-2.72596835881931
UNKL	-0.06507382504127	0.810883689020418	-0.00592441443588
UPF1	-0.079127591884554	0.118801024758488	-0.073207250677489
UPF2	-0.063612980707268	0.967905251481368	-0.000901214882661
UPF3A	-0.560709387421964	2.24566382302252E-08	-4.28867280392584
UPF3B	-0.247854980246191	0.031952311317748	-0.370666558105335
UPK1A	-0.116946305576564	0.952288429431184	-0.002482944602309
UPK2	0.280235844438756	0.685950140927035	0.045876695586589
UPK3A	-0.926606172038735	0.261716135952243	-0.539441852213171
UPK3B	0.254179702859157	0.720276909921771	0.036220736596601
UPK3BL	-0.205665625058495	0.340395753580695	-0.096254775691134
UPP1	0.38055845000103	0.072119301289195	0.434578147140835
UPP2	-0.180187418481715	0.728340880692036	-0.024805557374266
UPRT	-0.122424788278481	0.101019556651333	-0.121885450994194
UQCC	-0.360471397973642	0.000282888335897	-1.27909128674912
UQCR10	-0.59838132803331	6.58052143593701E-05	-2.50227495028693
UQCR11	-0.444342740850322	0.010783386022275	-0.87413096754796
UQCRB	-0.436893498469477	0.016454992711299	-0.779287940582514
UQCRC1	-0.645678035673116	1.72608784595749E-05	-3.07532387429242
UQCRC2	0.067297984032366	0.651991962017704	0.01250112265651
UQCRFS1	-0.075734102263402	0.699231632114616	-0.011767484012402
UQCRH	-0.476178640003653	0.001355980929917	-1.36555958929619
UQCRHL	-0.538008069984635	0.000594607207608	-1.73549020085236
UQCRQ	-0.883627839153784	7.6693508432094E-05	-3.63634186099975
URB1	-0.088073933141587	0.427083011807038	-0.032542235274891
URB2	-0.05833844270764	0.813138372841951	-0.005240865716073
URGCP	-0.013628474451083	0.850893665475049	-0.000955692811272
URM1	-0.444410585543013	0.000189234101416	-1.65454087561484
UROC1	-0.540683284130007	0.615045619646128	-0.114134278178916
UROD	-0.605372544875286	7.1921405594612E-06	-3.11351686044039
UROS	-0.428102339795956	0.002932339233182	-1.08429152245147
USE1	-0.697820091225662	1.27033032528012E-05	-3.41658531900724
USF1	-0.427709949766252	9.77284424049851E-05	-1.71510792647224
USF2	-0.151896296148836	0.248585969783622	-0.091824863363778
USHBP1	0.817845143743668	3.58255145269454E-05	3.63598212585801
USMG5	-0.667217516894318	9.62687521022263E-05	-2.6798889365163
USO1	0.001991146971702	1	0
USP10	-0.114997288188951	0.223499622334722	-0.074831404096897
USP1	-0.127361224181926	0.203418971454184	-0.08808411106536
USP11	-0.027883572775801	0.62814888875043	-0.005630736306017
USP12	0.27953663699618	0.401240337089966	0.11086294811019
USP13	-0.586048685574992	1.11593925311254E-05	-2.90232374374166
USP14	-0.205700981096081	0.03390826577631	-0.302317584405487
USP15	-0.069090240301877	0.356254766175138	-0.030968962104281
USP16	-0.251234068388402	0.000506360663559	-0.827951931707398
USP18	-0.187524886766484	0.237326331708951	-0.117138184399736
USP19	-0.487945701529344	1.30431276980845E-10	-4.82315698818157
USP20	-0.527366436212244	3.05959754212297E-06	-2.90807556441125
USP2	-0.226409650273412	0.549493009260986	-0.058875073779119
USP21	-0.260136447063314	0.016275565300043	-0.465244649362052
USP22	-0.172672828527689	0.078034856778024	-0.19127165413356
USP24	-0.159031408480763	0.049919871042293	-0.207015405945447
USP25	0.041312223636356	0.813138372841951	0.003711306069577
USP27X	-0.473351801957161	0.027214874055365	-0.740887244657674
USP28	-0.174265760559296	0.091567663276058	-0.180932797106323
USP30	-0.76505601671423	1.28552842639229E-09	-6.80205055141039
USP3	-0.084994248764349	0.283439917378092	-0.046537664892243
USP31	-0.589411593370943	1.0941068444035E-06	-3.51344729966656
USP32	-0.158158303566858	0.224958365963374	-0.102470425037723
USP33	-0.213967941754546	0.003289660779153	-0.531250065183856
USP34	-0.113002593832016	0.037053096926487	-0.161726542316196
USP35	0.138393842232416	0.522836707424452	0.038976401535517
USP36	-0.413312832533546	1.66740035346202E-05	-1.97479222711693
USP37	-0.267960971545436	0.012494035271283	-0.510009386239581
USP38	0.022973586954714	0.909984966339858	0.000941130966492
USP39	-0.200594901081471	0.016630374801047	-0.35687797988531
USP4	0.02623893928596	0.993639909287968	7.27074052330845E-05
USP40	-0.322600726696947	0.001491161394867	-0.911823001393578
USP42	-0.077319099110897	0.202042350000578	-0.053702567042965
USP45	-0.091200084697762	0.364260993300276	-0.039999201868427
USP46	0.111747460430515	0.458492403632777	0.037845272768943
USP47	-0.147126976877658	0.138754387307306	-0.126198646394453
USP48	-0.189992246728766	0.022628732049488	-0.312601801450724
USP49	0.291915429084906	0.183443416534134	0.214995091654654
USP5	-0.167951057644316	0.046736262583048	-0.223433021146202
USP51	0.263525178229563	0.269918467423701	0.149884530624457
USP53	0.582083100594582	0.000394781443742	1.98120322736439
USP54	-0.105014087909659	0.610097333727143	-0.022536114940123
USP6	-0.310756574615334	0.005905962547342	-0.692586071436524
USP6NL	-0.003720599496535	0.947038233898737	-8.79270202510227E-05
USP7	-0.317955328358619	2.82387459941868E-05	-1.44642794238013
USP8	-0.182167741360453	0.06098062111216	-0.221298858052962
USP9X	-0.031740255742222	0.789056892891779	-0.003265808300089
USP9Y	-0.082647330792836	0.678425727032129	-0.01392588442821
USPL1	-0.16919939609191	0.072119301289195	-0.193216994789556
UTP11L	-0.222338211945102	0.013814886732352	-0.413471849818953
UTP14A	-0.303925874036482	0.004975167181315	-0.69999973923652
UTP14C	-0.089215017968898	0.750723404898743	-0.011109057977017
UTP15	-0.285074936043803	0.002970200976048	-0.720445416038089
UTP18	-0.466802084224582	7.8986753395702E-06	-2.38183230452423
UTP20	0.117314260762308	0.511069896562046	0.034199418037917
UTP23	-0.1632719817948	0.087877070836104	-0.172435528322382
UTP3	-0.008322949932465	0.699231632114616	-0.001293211081128
UTP6	-0.515001902160008	9.62815101324497E-09	-4.12849065849793
UTRN	0.468301282612953	0.015936737767148	0.841818654172151
UTS2	0.160261657829544	0.920274046359223	0.005782693483125
UTS2D	-0.641173813038175	0.097819971847887	-0.647311427885802
UTY	-0.633618592018484	0.073413705837879	-0.718664686961995
UVRAG	-0.041477815242414	0.382445905984302	-0.017314083743138
UXS1	-0.072251133142847	0.418715600030268	-0.027316770435899
UXT	-0.486184232476763	3.77005963797192E-05	-2.15070974526022
VAC14	-0.197204398671437	0.253556378407381	-0.117519121985224
VAMP1	-0.62855100594872	0.001012953600446	-1.88213969903953
VAMP2	0.017023506159612	0.704331523549768	0.002591367026157
VAMP3	-0.005002546549366	0.460737520370806	-0.001683589128757
VAMP4	-0.281290374414963	0.003928797170965	-0.676711615498841
VAMP5	-0.553718268586277	0.00845953920747	-1.1476659924532
VAMP7	-0.355478254631884	0.007085467869496	-0.764147241998445
VAMP8	-0.057778474721494	0.467808758607311	-0.019062947575534
VANGL1	0.388393103875699	0.016275565300043	0.694627052330384
VAPA	-0.198706270427714	0.045003494835553	-0.267608416618829
VAPB	-0.239804529589917	0.014121907347513	-0.443663953023127
VARS	-0.386914546957408	0.023597128733313	-0.629564460240278
VARS2	-0.459925166176754	0.000139634798197	-1.77301443075072
VASH2	-0.062065693152039	0.856383184465994	-0.004178999114149
VASN	0.029752190883889	0.813138372841951	0.002672804242699
VASP	0.51093999640869	9.48090098325236E-05	2.05558844535328
VAT1	-0.130650673665223	0.51331932432203	-0.037838053341016
VAT1L	0.241290300830435	0.600150920599599	0.053503596302398
VAV2	-0.523335108571468	0.000132896011833	-2.02870229551824
VBP1	-0.294954140798384	0.002580432981782	-0.763431989952694
VCAM1	0.821460470466348	0.040493196690653	1.1439805856918
VCL	0.93747445560648	2.83142313108904E-14	12.7008994474825
VCP	-0.262486249701873	0.000130935388342	-1.01921913521188
VCPIP1	-0.058442181015397	0.620344761635138	-0.012118972779917
VDAC1	-0.238434425115334	0.040493196690653	-0.332048057209225
VDAC2	-0.229972239297305	0.020377289416678	-0.388849385556195
VDAC3	-0.210170990073777	0.142031412911868	-0.178144208302968
VEGFA	-0.23689922299701	0.050859959825184	-0.306458517421278
VEGFB	0.447832434383021	0.685950140927035	0.073313506011829
VEZF1	0.150595568649074	0.330644954179009	0.072381968055944
VEZT	0.446852400572038	0.000116842561314	1.75720190249986
VGLL4	0.611054699536725	1.6083623333897E-05	2.92916164952538
VHL	-0.063356536176423	0.72302743813434	-0.00892346536312
VIL1	-0.900861593136586	0.056771282060218	-1.12235760239072
VIPAR	-0.198328678245567	0.014918681447374	-0.362201627809169
VIPR1	0.675379140377608	0.055746354861657	0.846779239310757
VKORC1	-0.361586238185338	0.012085229037309	-0.693430241750171
VKORC1L1	-0.231310729047913	0.003083404453563	-0.580814186737852
VMA21	-0.156863816679435	0.079347104014443	-0.172623754828343
VMAC	-0.30944475070692	0.010288834304023	-0.615062854028676
VMO1	0.360215574121091	0.092315235926085	0.372724642064018
VN1R1	0.064920167519246	0.947038233898737	0.001534225032681
VNN1	0.787909197960094	0.082764105674435	0.852642220926683
VNN2	0.200203786616983	0.595319427397786	0.045095891851778
VNN3	-0.565525176102079	0.334514338714843	-0.268955438918987
VOPP1	0.222853847024663	0.169748184762107	0.171640887786396
VPRBP	-0.314376048587047	2.92221237135032E-05	-1.42547161532014
VPREB3	0.004478199988114	0.680871432105726	0.000747567811207
VPS11	-0.274757263502262	0.000944315353092	-0.831108561566247
VPS13A	-0.22771033556732	0.082764105674435	-0.246418555271027
VPS13B	0.220398261697429	0.059320261694592	0.270383913412017
VPS13C	0.416751426786863	0.002896178215343	1.05778793494794
VPS13D	0.03481041487651	0.920274046359223	0.001256058136285
VPS16	-0.518139235997434	5.09595303467908E-06	-2.74239417884534
VPS18	0.109741152991468	0.530143366783284	0.030245393536766
VPS24	0.518902466489428	7.89452155922516E-07	3.16669268672931
VPS25	-0.49124177852879	4.45624512576032E-06	-2.62864994995222
VPS26A	-0.127868867547825	0.027214874055365	-0.200139542224831
VPS26B	-0.359748064496233	0.000257456100906	-1.29124258112397
VPS28	-0.376259639315481	0.051799201370694	-0.483748340240082
VPS29	-0.335932900359786	0.000200990763107	-1.24188477515077
VPS33A	-0.459511886552733	1.99112448296204E-06	-2.61963204352346
VPS33B	-0.299082953701332	0.000128863408149	-1.16339392477598
VPS35	-0.039062586745755	0.848283434044919	-0.002791373939561
VPS36	-0.207881462346857	0.061524446141023	-0.251734532303477
VPS37A	-0.187043605757392	0.323439390584394	-0.091690101673832
VPS37B	0.433186733428829	0.010288834304023	0.861016604681207
VPS37C	0.053125909489504	0.562023321541471	0.013294528427324
VPS39	-0.147632058542358	0.059881282075688	-0.180511033360436
VPS41	0.238695142797127	0.042078596365724	0.328429897739701
VPS45	-0.356411019676084	0.000166437261	-1.34678794095882
VPS4A	0.144585688686161	0.245289756771891	0.088243622452157
VPS4B	0.23476863994981	0.029552690963996	0.359055854651719
VPS52	-0.486153205048919	3.85050105837547E-06	-2.63226814400426
VPS53	0.209119926298647	0.060405130031837	0.254901752182002
VPS54	-0.422665347217642	4.39090581071173E-05	-1.84174137536344
VPS72	-0.488856701855484	0.0001802045932	-1.83039395439905
VPS8	-0.056418962249957	0.261716135952243	-0.032845399064307
VRK1	-0.220605819916279	0.028347656505916	-0.34138372035166
VRK2	0.026671353790683	0.758532636463165	0.003201248671839
VRK3	-0.258677190643841	0.016630374801047	-0.460212062927199
VSIG10	-0.126909352734612	0.688399277707083	-0.020579569116963
VSIG10L	0.582345039969359	0.144189687188796	0.489790497119278
VSX1	0.205434555129933	0.612612264213499	0.043719413730457
VTA1	-0.226723027871245	0.045453573439933	-0.304360240499362
VTI1A	-0.253236579214805	0.000527765299036	-0.829997871970969
VTI1B	-0.151489659396091	0.125491405023326	-0.136550660887102
VWA1	0.087009441340186	0.542425653013441	0.02311490900126
VWA3B	0.039312237472644	0.633223251841043	0.007801244092305
VWA5A	0.391133454757096	0.265032468395793	0.225567022648266
VWA5B2	0.441856978952376	0.386599140949411	0.182371658599342
VWF	-0.381450584568972	0.139860747882076	-0.325874818856068
WAC	-0.153732310363143	0.009169107007793	-0.313256171723887
WAPAL	-0.027089032620017	0.761402811269192	-0.00320694932155
WARS	0.282194947125844	0.105321546824695	0.275840698927189
WARS2	-0.100409378674545	0.144189687188796	-0.084450894437138
WAS	0.487700852567319	0.013672554247246	0.909147712493352
WASF1	-0.309739791952727	0.072764151162397	-0.35250944687105
WASF2	0.007546062543306	0.996113390015529	1.27620667053418E-05
WASF3	0.755266188551881	0.207588546814945	0.515693194163152
WASH2P	-0.585036958503923	8.32842139345979E-05	-2.386621595622
WASH3P	-0.614369624028538	9.64903867575836E-06	-3.08138065025141
WASH5P	-0.33787148150749	0.012494035271283	-0.64306986915919
WASH7P	-0.517315279157983	4.62454943527875E-05	-2.24252581986069
WASL	-0.054905214844402	0.414378256709933	-0.021006902166273
WBP1	-0.536486393468369	3.85050105837547E-06	-2.90479632459982
WBP11	-0.155558894624953	0.015758623283584	-0.280392064931533
WBP11P1	-0.211488041444409	0.14638545051724	-0.176487211823849
WBP2	-0.592114537709148	2.41590491252936E-05	-2.73374554800661
WBP2NL	-0.171551536451322	0.693857488607095	-0.02723032736909
WBP4	-0.217843091770526	0.005222775171134	-0.497139429818054
WBP5	0.826829111137094	0.06421623445489	0.985873960748548
WBSCR16	-0.468272620830533	0.000278527607135	-1.66477086286048
WBSCR22	-0.464253913722817	0.000241701688493	-1.67907656138788
WBSCR27	-0.537834881783682	0.077403766405018	-0.597662508012919
WBSCR28	0.161350059598209	0.813138372841951	0.014494970321239
WDFY1	-0.010423491165979	0.991162307675747	-4.018487085004E-05
WDFY2	-0.119345668532231	0.662248446323484	-0.021360374603668
WDFY3	0.661156215131998	2.50118916839246E-05	3.04254401669206
WDHD1	-0.17142780268659	0.445359950061342	-0.060220674017919
WDR1	0.261640990960237	0.002354383094032	0.687624671917147
WDR11	0.007098239727552	0.733804517681254	0.00095414267854
WDR12	-0.346699478806698	0.000669321121839	-1.10055085388769
WDR13	-0.107671656477564	0.701827899935048	-0.016556602908673
WDR18	-0.501484597130253	5.10806544275798E-05	-2.15224328382573
WDR19	-0.397222345245652	0.002033417286541	-1.06923257806241
WDR20	-0.153534223021686	0.026962814675591	-0.24093124166159
WDR24	-0.478020431820937	3.70527871788058E-05	-2.11819415547477
WDR25	-0.18939856578084	0.095495359628451	-0.193189895401703
WDR26	0.048304804032573	0.791784767643541	0.00489776210997
WDR27	-0.204495716777018	0.224958365963374	-0.132492335488896
WDR3	0.108115052371199	0.388743408835412	0.04436360207031
WDR31	-0.124016739783965	0.605159981036009	-0.027051746571665
WDR33	-0.344183036264363	6.65815960196657E-06	-1.78171366863841
WDR34	-0.481593153653212	0.002860015408668	-1.22499557700412
WDR35	0.257563701267733	0.203418971454184	0.178133256920216
WDR36	-0.137098843833808	0.306571687116837	-0.070395863130378
WDR37	0.028044634182438	0.753441854604126	0.003448095004885
WDR4	-0.383674255038565	0.005285521470899	-0.873592576253738
WDR41	-0.252892309231571	0.012494035271283	-0.481329242359588
WDR43	-0.148672341321665	0.182211327063418	-0.109931990802717
WDR44	0.084957826672629	0.56961683524767	0.020765152706403
WDR45	-0.374935833274709	0.002484412047929	-0.976624000036232
WDR45L	-0.392440744623495	4.07455707443517E-06	-2.11522405909855
WDR46	-0.430734576951103	0.000543805486074	-1.40615732653427
WDR47	0.410729964952624	0.002680271343195	1.05632404653062
WDR48	-0.317654129959841	1.07478025381179E-06	-1.89597595442501
WDR5	-0.393176505666982	0.000659855350056	-1.25051802960794
WDR52	-0.440052700700655	0.007338079597198	-0.939256221250133
WDR53	-0.442942824870726	5.79006220595009E-07	-2.76277470988278
WDR54	0.848759219686277	0.017366494677346	1.49406052708523
WDR55	-0.222277900171156	0.082086894574442	-0.241332934072679
WDR59	-0.422517712586779	0.002088101311303	-1.13245243745222
WDR5B	-0.602763597294853	2.84145858644389E-10	-5.7542577689386
WDR60	0.449788435233559	0.002324168769397	1.18462234752211
WDR6	-0.569553257100603	2.2060947518837E-07	-3.79116053931755
WDR61	-0.206358914972837	0.026686569306886	-0.324748521290467
WDR62	-0.297670807252666	0.137679052433217	-0.25633389678621
WDR65	-0.998579413653742	0.00509589206342	-2.28952268775885
WDR67	-0.475911847529556	0.004851807140278	-1.10130592673379
WDR7	-0.03192701042993	0.82084165499333	-0.002737441434905
WDR70	-0.420774532543743	1.63832256117956E-05	-2.01365885038909
WDR72	0.456516899768452	0.151952121935135	0.373564688843299
WDR73	-0.096174470288123	0.126481684059355	-0.086362016110073
WDR74	-0.671334698364567	1.36668024317891E-06	-3.9369302818722
WDR75	-0.309511948913095	0.000177249582065	-1.16110769978975
WDR76	-0.804016402188413	0.000760710324881	-2.50755082891543
WDR77	-0.438936937994281	5.96381807956362E-05	-1.85427839008994
WDR78	0.779036180474563	0.004030041368219	1.8655505372823
WDR8	-0.413692377027854	0.000153834990874	-1.57738622670443
WDR81	-0.377391463499581	0.004507438967537	-0.885386845524651
WDR82	-0.052257396536387	0.673037696337215	-0.008986213816042
WDR83	-0.614461574550449	1.73702345934932E-06	-3.53941806922079
WDR85	-0.464813110238805	0.000253466687624	-1.67150471607066
WDR88	-0.304600384854946	0.186066913179484	-0.222459057124538
WDR89	-0.05167155757052	0.496903167433123	-0.015694110975531
WDR90	-0.185075372870872	0.163643418358195	-0.145488020282073
WDR91	0.470004346416917	0.021678136849694	0.782076914162757
WDR92	-0.265340920250971	0.000126877701073	-1.03393133010655
WDR93	-0.209291571874282	0.364260993300276	-0.09179263221633
WDSUB1	-0.245516482078335	0.014918681447374	-0.448379277517529
WDTC1	-0.203469384534265	0.018500066954686	-0.352577182115558
WDYHV1	-0.085702735641216	0.597609763717689	-0.019161616092521
WEE1	-0.354589269215594	0.021459226436439	-0.591591750370047
WFDC3	0.251380624470635	0.66504277391091	0.044532183468451
WFS1	-0.117818055836026	0.245289756771891	-0.071906785047091
WHAMM	-0.05553016932368	0.597609763717689	-0.012415563846031
WHAMML1	-0.051731021750077	0.933892120423601	-0.001536581482982
WHAMML2	-0.258773911883599	0.241945183385161	-0.159477967744693
WHSC1	-0.166651654788246	0.189948890553511	-0.120216377434943
WHSC1L1	0.336140742697273	0.019709247996745	0.573230874539248
WHSC2	-0.171436533922869	0.093136787733891	-0.176730278913638
WIBG	-0.529509682477259	1.24167512086812E-07	-3.65678964204043
WIPF2	-0.106466392451585	0.350264193657311	-0.048506541616938
WIPI1	0.056101116944471	0.662248446323484	0.010040924721909
WIPI2	-0.453837605609493	7.32562742421027E-06	-2.33052652814476
WIZ	0.042859660793675	0.97530707216952	0.000465397053038
WNK1	-0.16761529944035	0.040493196690653	-0.233424072512972
WNK3	-0.981807478206478	0.011675614873167	-1.89755918383264
WNK4	-0.018886572995198	0.931453285562308	-0.00058244153347
WNT11	0.767523864272797	0.091567663276058	0.796887691322925
WNT3	0.009099264484902	0.870505792535971	0.000548033546434
WNT5A	0.735595890057864	0.306571687116837	0.377704918201595
WNT5B	0.282704403395867	0.63572097932305	0.055617414377892
WNT6	0.19907095918697	0.195209006801104	0.141240875040815
WNT9B	0.909228528582416	0.000412300091634	3.07754451140327
WRAP53	-0.275034930216782	0.021015377448519	-0.461360865625697
WRB	-0.429338618045994	9.05164908841476E-05	-1.7359329377963
WRN	0.246676630736884	0.149719766150284	0.203439363015755
WRNIP1	-0.521202125490611	1.54022480967855E-07	-3.55064563916893
WSB1	0.238057412859552	0.078034856778024	0.263698901122135
WSB2	0.001600682529367	0.97280349802336	1.91679754849012E-05
WSCD1	0.570450634756092	0.097046160643427	0.577878838453716
WTAP	0.055865993367623	0.967905251481368	0.000791462121375
WWC1	0.731518013274968	0.00037732942533	2.50419049131987
WWC2	0.089968899570099	0.620344761635138	0.018656570066094
WWC3	0.480570036886038	0.00214446452348	1.28248819101758
WWOX	-0.389513186140486	0.013814886732352	-0.724359237188372
WWP1	-0.303032655923084	0.030735672026569	-0.458293645298244
WWP2	0.0550171221874	0.756111541226007	0.006679856182341
XAB2	-0.466356225929347	5.02016144216356E-05	-2.00499707521518
XAF1	0.156754058154219	0.327157081367015	0.076063915232801
XBP1	-0.40973326369223	0.059320261694592	-0.502659514820825
XCL1	-0.932058350957585	0.016630374801047	-1.65822311350715
XCL2	-0.314609457938881	0.297832090104888	-0.165493544621824
XG	0.402388444032852	0.544726660028884	0.106158670155564
XIAP	-0.044763595234686	0.717623625197419	-0.006450580545726
XKR8	-0.659537873015783	3.92338160186551E-06	-3.56568562086974
XKR9	-0.699934905935517	0.136634219278869	-0.605052094332452
XKRX	-0.440398655690614	0.148580418508446	-0.364667008218376
XPA	-0.492085268786526	9.64903867575836E-06	-2.46806151575315
XPC	-0.576773518447082	2.09889971865106E-08	-4.42847186801
XPNPEP1	-0.10047305301444	0.224958365963374	-0.065096275156209
XPNPEP3	-0.348269925894616	0.000984563881526	-1.04716272421835
XPO1	-0.405788371365922	1.44187598986898E-07	-2.77602750179196
XPO4	-0.12414171658329	0.173484906843666	-0.094439358776904
XPO5	-0.442608476290219	7.92201182751265E-05	-1.81521017635008
XPO6	0.020832507434164	0.861759206754302	0.001346073052683
XPO7	0.153311277523584	0.506292429294369	0.045318593890101
XPOT	0.010971072627242	0.813138372841951	0.000985592273843
XPR1	-0.083379368431855	0.451788349572186	-0.028771299481546
XRCC1	-0.28607721027939	0.000366171137301	-0.98305166375588
XRCC2	-0.33988964297867	0.251810685200917	-0.20356869170106
XRCC3	-0.554510562069097	0.000287425888221	-1.96378480365941
XRCC4	-0.198656103744028	0.170904126764584	-0.152418389101932
XRCC5	-0.137514210005018	0.010288834304023	-0.273327895470724
XRCC6	-0.251592154060547	0.005905962547342	-0.560725776440092
XRN1	-0.084953713650449	0.562023321541471	-0.021259298372214
XRN2	-0.037141835707593	0.501822213891512	-0.011122127082324
XRRA1	-0.357952079271266	0.002033417286541	-0.963525917217281
XYLT2	-0.213483854969912	0.082764105674435	-0.231023255858418
YAF2	0.10419691733595	0.278264041723856	0.057885858787448
YAP1	0.276704707937509	0.031027742740721	0.417339825404239
YARS	-0.2591723761191	0.087877070836104	-0.273718277388408
YARS2	0.07032550515162	0.63572097932305	0.013835379691187
YBX1	-0.113725234007863	0.433825998605462	-0.041246371088312
YDJC	-0.203675885832064	0.217837583491699	-0.134806386092371
YEATS2	0.273248306686783	0.019308213737126	0.468418069026489
YEATS4	-0.268724340952065	0.005157942066881	-0.614713255723464
YES1	-0.075287636379939	0.49944948525433	-0.022699857053119
YIF1A	-0.756296713027597	1.18598067896979E-06	-4.48175562225328
YIF1B	-0.527838239422068	0.000126877701073	-2.05678224244707
YIPF1	-0.374007231158578	0.000498899135028	-1.2349671083282
YIPF2	0.019602747901159	0.957645777846647	0.000368435641393
YIPF3	-0.434762152120952	3.4655239139857E-05	-1.9391396719668
YIPF4	-0.244428149385674	0.03423318285525	-0.358222339210306
YIPF5	-0.114667846816283	0.238768587539521	-0.071326016257198
YIPF6	-0.163966190914574	0.265032468395793	-0.094559452917538
YJEFN3	-0.429782179890363	0.038934409370136	-0.605849502224645
YKT6	0.140360960345142	0.393022657652494	0.05692793683908
YLPM1	0.225116640082317	0.02286562068973	0.369375211189957
YME1L1	-0.064687902855801	0.273302382377404	-0.036442355884846
YOD1	-0.246140116788971	0.045453573439933	-0.330426361388293
YPEL1	-0.667617177023051	1.00009407365008E-05	-3.338058610453
YPEL2	0.091452665927402	0.418715600030268	0.034576502432849
YPEL3	-0.422020863099276	0.003008078913029	-1.06421455765996
YPEL5	-0.146842015710283	0.155273125511143	-0.118781050549254
YRDC	-0.226580190476449	0.014591191719406	-0.415980664421545
YTHDC1	0.037304600802841	0.794409491889627	0.003728802837397
YTHDC2	-0.080617490862175	0.580042439653524	-0.019069279788926
YTHDF1	-0.232737303802567	0.0010414163711	-0.69411005595019
YTHDF2	-0.171222412320023	0.021015377448519	-0.287219228118486
YTHDF3	-0.109982885379269	0.301555412322081	-0.0572607055296
YWHAB	0.156945827401253	0.038934409370136	0.221241260937204
YWHAE	-0.069199746835031	0.508642385646387	-0.020316177386002
YWHAH	0.269362189498878	0.009710923598881	0.5421559085624
YWHAQ	-0.060934537013389	0.506292429294369	-0.018012161801772
YWHAZ	0.51321919953915	0.00021348766535	1.88383635959595
YY1	-0.231217105211667	0.002860015408668	-0.588131141531852
YY1AP1	-0.36476518983654	7.41062037215053E-05	-1.50653328328598
YY2	0.323278844305635	0.328771320083512	0.156177973462359
ZADH2	-0.079027623610439	0.544726660028884	-0.020849175845999
ZAK	0.250727320830826	0.12362832595288	0.227630824369712
ZAP70	0.611350598746564	0.049029088717074	0.800591840450771
ZBED1	-0.230585225494752	0.008563031547238	-0.476705543944294
ZBED2	0.546322615973668	0.16605689601317	0.425991281604118
ZBED3	-0.471773259855378	0.069613322469091	-0.545986797015631
ZBED4	0.034983717603298	0.928602979896944	0.001125423641905
ZBED5	0.087528662965915	0.988436904957093	0.000442111464983
ZBTB10	-0.074743286760557	0.789056892891779	-0.007690462492206
ZBTB1	0.362097071599615	8.9019742732184E-05	1.46667913663099
ZBTB11	-0.138232213006106	0.107890923897545	-0.133672635612385
ZBTB12	-0.326701240409635	0.088592267977573	-0.343887091318039
ZBTB16	-0.659095189841855	0.199175673273827	-0.461869987915242
ZBTB17	-0.33643887348399	0.000223770780165	-1.22806804016747
ZBTB20	0.018978425140301	0.813138372841951	0.001704937140014
ZBTB2	0.038152232599738	0.730999362194723	0.005191870343987
ZBTB22	-0.212314364444806	0.063677727789876	-0.253930621471915
ZBTB24	0.031112070083035	0.720276909921771	0.004433485769228
ZBTB25	0.13805669256844	0.232710623789247	0.0874152597929
ZBTB26	0.227371386547059	0.567200351611828	0.055993275406881
ZBTB3	-0.333982145580077	0.001165375401898	-0.979748030550622
ZBTB32	0.345525318169758	0.224958365963374	0.223865111193371
ZBTB33	-0.325413489070966	0.017366494677346	-0.57282140532355
ZBTB34	-0.131335904932858	0.315859497782014	-0.065734416247982
ZBTB37	-0.350736975520992	0.062617965211144	-0.422042170572537
ZBTB38	-0.02861760524863	0.783397521267535	-0.003033975748005
ZBTB39	-0.365971859995217	0.002860015408668	-0.930897597694953
ZBTB40	-0.162064771416605	0.11591522127407	-0.151669861036165
ZBTB4	0.805360513956686	2.84145858644389E-10	7.68834086037998
ZBTB41	-0.003870887141388	0.873439423878658	-0.000227481235585
ZBTB42	-0.527137612076517	0.000339850826437	-1.82848838651508
ZBTB43	0.128543589167799	0.376404956686377	0.054546786437931
ZBTB44	0.102687168390451	0.633223251841043	0.020377564780408
ZBTB45	0.08471464901255	0.728340880692036	0.011662268676849
ZBTB47	0.897528233558314	1.06052220551046E-08	7.15732115767415
ZBTB48	-0.607964657695575	3.72382501006582E-07	-3.90861131117295
ZBTB49	-0.075335686875358	0.269918467423701	-0.042848482799422
ZBTB5	-0.361847388343849	0.000984563881526	-1.08798684226353
ZBTB6	-0.057059876033939	0.574780413595508	-0.013722788317184
ZBTB7A	0.22083130180793	0.0408752153583	0.306633083924673
ZBTB7B	-0.237706788229307	0.046736262583048	-0.316232279724687
ZBTB8A	0.177695474305207	0.435947169300005	0.064070970903205
ZBTB8OS	-0.581076604951811	0.000135058906024	-2.24846242583682
ZBTB9	-0.433862876854382	0.00011320250321	-1.71208537514553
ZC3H10	-0.411199021866973	4.45624512576032E-06	-2.20033868350567
ZC3H11A	-0.089724440661458	0.399177500408007	-0.035785152690362
ZC3H12A	0.555740831663246	0.0010414163711	1.65742789598874
ZC3H12B	0.186836951895682	0.654641640703122	0.034377321561258
ZC3H12C	0.327701435601652	0.022388987425424	0.540696078634421
ZC3H12D	0.526068556114947	0.049029088717074	0.688911067408538
ZC3H13	0.165873493166288	0.063124443945735	0.19901542091908
ZC3H14	-0.300383059606793	0.000406683854566	-1.01852177735725
ZC3H15	-0.130560004192509	0.059320261694592	-0.160170613855035
ZC3H18	-0.219569358902727	0.016813240979349	-0.3895925763078
ZC3H3	-0.291744085188267	0.037796111333801	-0.41502138872562
ZC3H4	-0.097990636654505	0.191282496377149	-0.070389101438339
ZC3H6	-0.003313667692506	0.917879050352361	-0.000123316626695
ZC3H7A	-0.101541919189327	0.115000195961065	-0.095378468843971
ZC3H7B	-0.08747761636607	0.422951557747827	-0.032691205004236
ZC3H8	-0.214535073948384	0.012356419825672	-0.409355950230527
ZC3HAV1	-0.036878707526154	0.659681061441624	-0.006662727974737
ZC3HC1	-0.556066782328513	6.78635544597762E-06	-2.87395520420917
ZC4H2	-0.126819697409281	0.054254073807832	-0.16049890593288
ZCCHC10	-0.865006751315084	2.92221237135032E-05	-3.92218992700561
ZCCHC11	-0.074797792417919	0.435947169300005	-0.026969551140065
ZCCHC14	-0.160823891545024	0.429282385970494	-0.059063688814166
ZCCHC16	-0.109963610792935	0.704331523549768	-0.016738976825
ZCCHC17	-0.347912387450164	0.001640061082845	-0.968984698669248
ZCCHC2	-0.457624419479491	0.001880089181428	-1.24740250425322
ZCCHC24	-0.281809209905334	0.113197259238015	-0.266637754157108
ZCCHC3	-0.586703053699655	3.5738562929538E-07	-3.78239415885986
ZCCHC4	-0.159975934564474	0.030148906816494	-0.243279951892459
ZCCHC6	-0.528399040496511	0.000551995986509	-1.72155793372601
ZCCHC7	-0.368565791568492	7.04215252900421E-05	-1.53039373597343
ZCCHC8	-0.370991743000352	2.54286927222861E-05	-1.70458684519839
ZCCHC9	-0.830223224942534	6.05379899231339E-09	-6.82275121903692
ZCRB1	-0.377588435047262	8.32842139345979E-05	-1.54034834935111
ZCWPW1	-0.544424373066008	0.009377588496339	-1.10404299271048
ZCWPW2	-0.226893863998893	0.182211327063418	-0.167770911176769
ZDHHC11	-0.394605601869571	0.115000195961065	-0.370653602020252
ZDHHC12	-0.660387305872852	2.07030860184918E-07	-4.41400558173294
ZDHHC14	-0.1858420654431	0.134598385082723	-0.161861033336776
ZDHHC16	-0.572001154358815	2.25397125513386E-07	-3.80212120361595
ZDHHC17	-0.005306608957503	0.947038233898737	-0.000125408368653
ZDHHC18	-0.635937969113867	6.04828542714269E-08	-4.59043410947914
ZDHHC20	0.798851452142981	0.023597128733313	1.29984382142117
ZDHHC2	0.634172555159043	0.053213875556767	0.80792005093094
ZDHHC21	0.31219533684039	0.147499200961296	0.259499989695492
ZDHHC23	-0.097414879125702	0.410003777498319	-0.037720224005558
ZDHHC24	0.085086656986984	0.693857488607095	0.01350578125049
ZDHHC3	-0.260064923260973	0.00190317612832	-0.707512089860475
ZDHHC4	-0.100072956627221	0.207588546814945	-0.068329475666575
ZDHHC5	-0.127495235786022	0.059881282075688	-0.155889560760029
ZDHHC6	-0.350714318216014	0.000483933063405	-1.16269326496641
ZDHHC7	0.721563641474015	9.60791432262715E-08	5.06347968455921
ZDHHC8	0.252415523935513	0.901215060300752	0.011402002819374
ZDHHC9	-0.414229387974285	0.001617940820187	-1.1561297006472
ZEB1	0.457750780800355	0.000207444501992	1.68594101776993
ZER1	0.001319914724222	0.842896739302035	9.79714969405007E-05
ZFAND1	-0.358434289184286	0.002680271343195	-0.921828916987209
ZFAND2A	-0.811491222547863	9.12417585738725E-06	-4.08975861865198
ZFAND2B	-0.675106836114453	1.63945212064874E-07	-4.58080326717696
ZFAND3	-0.206558842675619	0.048569017067436	-0.271344099714376
ZFAND5	-0.388206742771213	0.140924309721016	-0.330369405514595
ZFAND6	-0.251947855732061	0.003512452831745	-0.618378171437004
ZFAT	-0.201083132759811	0.056771282060218	-0.250523703624358
ZFC3H1	0.218160618641883	0.164797227641129	0.170830693948619
ZFHX3	0.19591379981182	0.046736262583048	0.260633143906066
ZFHX4	-0.81051031305155	0.004453784392557	-1.90572924106317
ZFP1	-0.137243329410459	0.431519291042022	-0.050093785646258
ZFP106	0.063977151375187	0.712273755801585	0.009427228847907
ZFP112	0.371348268337159	0.203418971454184	0.256827635901299
ZFP14	-0.156728912490003	0.207588546814945	-0.107013970338929
ZFP161	-0.2470042750537	0.001249862832916	-0.717087409713641
ZFP2	0.146389501586078	0.587480302461608	0.033816954242343
ZFP30	0.245690962239413	0.957645777846647	0.004617786634482
ZFP36	0.550740206625446	0.001854985733675	1.50443467676525
ZFP36L1	-0.040238608620587	0.794409491889627	-0.004022073276976
ZFP36L2	0.231315141776895	0.019709247996745	0.39446863819884
ZFP37	-0.045010018269057	0.125491405023326	-0.040571401148314
ZFP41	-0.290386301367173	0.097819971847887	-0.293166014509813
ZFP62	-0.391476348230981	0.002516912445065	-1.01749866158665
ZFP64	-0.095152221937123	0.449761264502483	-0.033019529062813
ZFP82	0.478865649483475	0.330644954179009	0.230161076152056
ZFP90	0.208774449482762	0.057754632971146	0.258549028159815
ZFP91	0.081278774266451	0.424920796681278	0.030210671216195
ZFPL1	-0.529309587286033	4.45624512576032E-06	-2.83235197196713
ZFPM1	-0.222524673333922	0.131535411463747	-0.196034738145735
ZFR	-0.233501577443211	5.02016144216356E-05	-1.00388920272011
ZFR2	0.103260557527705	0.680871432105726	0.017237789553823
ZFX	0.161745091595508	0.303118950256154	0.083846538523522
ZFY	-0.363395851256548	0.210506139602008	-0.245922776090273
ZFYVE1	-0.274047515210907	0.015758623283584	-0.493965638317257
ZFYVE16	-0.20002930103682	0.013814886732352	-0.371985024050239
ZFYVE19	-0.477243525502941	0.000315389491019	-1.67090249688108
ZFYVE20	-0.317148886057119	6.2693456742115E-05	-1.33290629245114
ZFYVE21	0.115264111079696	0.342361245952936	0.053657218978638
ZFYVE26	-0.041071801745452	0.542425653013441	-0.010911125795557
ZFYVE27	-0.210677690976846	0.042866552958454	-0.288182102918153
ZFYVE28	0.50957634675668	0.007338079597198	1.08764871373601
ZFYVE9	-0.398143263962388	0.000238038408648	-1.44261357468907
ZGLP1	-0.559930698892886	0.00173352048554	-1.54600842692203
ZGPAT	-0.897985196918177	5.81278026169368E-06	-4.70150574933933
ZHX1	-0.359809545772261	0.023597128733313	-0.58546080589301
ZHX2	-0.249953640623333	0.097819971847887	-0.252346313475393
ZHX3	0.023734382519889	0.789056892891779	0.00244207053845
ZIC2	-0.317557839061534	0.172168812538326	-0.242628642969358
ZIC5	0.007215230910464	0.772141459981984	0.000810292997339
ZKSCAN1	-0.268600762450053	0.269918467423701	-0.152771357468267
ZKSCAN2	-0.397727863692654	0.001071860169594	-1.18119681590149
ZKSCAN3	-0.402570862907256	0.002451572084851	-1.05093351284877
ZKSCAN4	-0.43856095157841	5.86893085294853E-05	-1.85574479469303
ZKSCAN5	-0.098026741772053	0.220656168906443	-0.064333374985604
ZMAT1	-0.033286408442371	0.791784767643541	-0.003375004066596
ZMAT2	-0.46417771839241	0.000174594602632	-1.74436556258355
ZMAT3	0.341597252953504	0.060405130031837	0.416381833427272
ZMAT5	-0.578993059113742	2.45752919460229E-05	-2.66886926689514
ZMIZ1	0.631718345411993	3.49436278913839E-08	4.71049123444818
ZMIZ2	0.00870337810263	0.853502473557689	0.000598750775693
ZMPSTE24	-0.126043309863205	0.092315235926085	-0.130420367492313
ZMYM1	-0.229718769637238	0.058257322696069	-0.283622158999582
ZMYM2	0.177183179679914	0.108761511069292	0.170720381954125
ZMYM3	-0.377833803498618	6.8147994497785E-05	-1.57426227036506
ZMYM4	0.034521253073029	0.79976177606307	0.003349920181831
ZMYM5	-0.066352623983823	0.892720877912089	-0.00327014317931
ZMYM6	-0.108741500590001	0.087877070836104	-0.11484455507113
ZMYND10	-0.887826106784528	0.000210658848272	-3.26402191701191
ZMYND11	0.190434403755556	0.214954871196403	0.127144045492867
ZMYND12	-0.843285505744938	0.011288030435774	-1.64219886993067
ZMYND15	0.330093796573813	0.177221290655181	0.248060241256999
ZMYND17	-0.150938190139464	0.449761264502483	-0.052378261427167
ZMYND19	-0.679767013553695	3.83153354377577E-08	-5.04157863657907
ZMYND8	-0.136399049226182	0.231047254020221	-0.086790604358372
ZNF100	0.30611137938191	0.131535411463747	0.269671058051678
ZNF10	-0.315425755366667	0.018299064839482	-0.548074677985305
ZNF101	0.081986034756292	0.562023321541471	0.020516649600633
ZNF107	0.257587672064327	0.266626221947578	0.147880346131991
ZNF117	0.343663943344128	0.091567663276058	0.356811793287899
ZNF12	-0.076481841352861	0.315859497782014	-0.038279625038342
ZNF121	0.438908257929822	0.001027262839696	1.31159763265695
ZNF124	0.758631221134825	9.9320459302866E-05	3.03677140456177
ZNF131	-0.300131904441212	0.000412300091634	-1.01588243898392
ZNF132	0.547431191622428	0.016454992711299	0.976454278730535
ZNF133	-0.388439545231395	7.41062037215053E-05	-1.60431181412296
ZNF134	0.190848231580094	0.79976177606307	0.018519789570919
ZNF136	0.133045837785496	0.292487722108098	0.071032156294043
ZNF137	0.69497865220566	0.031952311317748	1.03933899054149
ZNF138	-0.290118641583872	0.003690157132419	-0.705845640407246
ZNF140	0.068540991091896	0.889962405785452	0.003470116507814
ZNF14	0.583116374329501	0.216428660845893	0.387588840074496
ZNF141	0.242391943872763	0.742476335407052	0.031345492048031
ZNF142	0.05112195961523	0.667795476201561	0.00896456930594
ZNF143	-0.170639928962502	0.025889480640167	-0.270784520826059
ZNF146	0.162819458819649	0.153004435101743	0.132746050276139
ZNF148	-0.088594982288437	0.250194825614843	-0.053309521261264
ZNF155	-0.198116922009074	0.187349250252199	-0.144099955024647
ZNF160	0.584844294889123	0.091567663276058	0.607219191000854
ZNF16	-0.115424656513423	0.310266004448498	-0.058666406195467
ZNF165	-0.133690233310601	0.600150920599599	-0.029644408614876
ZNF167	0.110084855746926	0.892720877912089	0.005425455973736
ZNF169	-0.013798733288198	0.675753214109282	-0.002348708334242
ZNF17	-0.170762667018958	0.036690121914064	-0.24512141469524
ZNF174	-0.357095559821085	8.04730698053467E-06	-1.81916956210502
ZNF175	0.117755466352893	0.777945405082883	0.012841337231384
ZNF177	0.235619925971224	0.758532636463165	0.028280453290592
ZNF180	-0.116470014469484	0.189948890553511	-0.084017186850666
ZNF18	-0.164630625627593	0.114111419243452	-0.155192498896164
ZNF181	-0.314268247881426	0.001450230228466	-0.89207023519367
ZNF182	0.008258900035645	0.980363365511358	7.11332944580124E-05
ZNF184	0.001275240264687	0.941482162713302	3.33958692418817E-05
ZNF185	0.645838401439989	0.000749776528893	2.01828902414495
ZNF187	-0.504712528003601	1.8531478748059E-05	-2.3883450683315
ZNF189	-0.297897404650561	0.027214874055365	-0.466267132415396
ZNF19	0.002157577283429	0.815759847735863	0.000190811118078
ZNF192	0.263054710240787	0.600150920599599	0.058329626071701
ZNF193	-0.552534397539918	4.03614673287448E-05	-2.42785440598923
ZNF195	0.029471915025824	0.845888628116168	0.002142219591896
ZNF197	-0.426204985252472	5.2839583592516E-06	-2.24910101687221
ZNF200	-0.35032392377894	0.0010414163711	-1.04479752219338
ZNF20	0.06074783209521	0.742476335407052	0.007855750721134
ZNF202	-0.09810972810132	0.266626221947578	-0.056324514423638
ZNF2	-0.243243947519334	0.002680271343195	-0.625579949997907
ZNF205	-0.418863388085286	0.000491451845707	-1.38581749026085
ZNF207	-0.127864293574776	0.058786803489927	-0.157365163049548
ZNF208	0.403688195442546	0.200571812698643	0.281665405167116
ZNF211	0.052894134102402	0.55961838817901	0.013335035614565
ZNF212	-0.380024210142441	5.68078103359688E-05	-1.6134277275129
ZNF213	0.40305911696121	0.016275565300043	0.720856687556573
ZNF214	-0.323254540378301	0.052742306353725	-0.41306786730562
ZNF215	0.511327065286207	0.078714943418121	0.564475838505001
ZNF217	-0.048410239798991	0.802593938187384	-0.004623377579437
ZNF219	-0.182923254646982	0.197836152511566	-0.128722059436021
ZNF22	-0.450072007078438	9.62687521022263E-05	-1.80772081347534
ZNF221	-0.087091071228808	0.574780413595508	-0.020945231883764
ZNF222	-0.133973586268334	0.16849661413776	-0.103616353488491
ZNF223	0.108893505502377	0.62814888875043	0.021989671834801
ZNF224	-0.020195958190267	0.965150762869969	-0.000311115539201
ZNF225	-0.170410273735939	0.051799201370694	-0.219092558610835
ZNF226	-0.080964747910309	0.362194741328357	-0.035710138404816
ZNF227	-0.00367185508455	0.772141459981984	-0.000412360809956
ZNF229	-0.031457613916824	0.717623625197419	-0.00453314509889
ZNF230	-0.146474555183486	0.54722352872142	-0.038352199976983
ZNF23	-0.07506637172248	0.813138372841951	-0.006743628313184
ZNF232	-0.275809103961272	0.032264562710121	-0.411307005446863
ZNF233	-0.531545419127215	0.040493196690653	-0.740239684996326
ZNF234	-0.042339253407354	0.496903167433123	-0.012859626704484
ZNF235	-0.158197445672954	0.080715259324758	-0.172916824743498
ZNF236	0.156501873267513	0.186066913179484	0.114298145689784
ZNF238	-0.630191092250933	4.31699429711125E-05	-2.75066975378491
ZNF24	-0.170714082798762	0.036311164651944	-0.245821420145109
ZNF248	-0.201022704625351	0.045453573439933	-0.269859304985772
ZNF250	0.071154434057155	0.889962405785452	0.003602430783279
ZNF25	0.703360185754951	3.99714073952764E-09	5.90699507385602
ZNF251	-0.1658104966257	0.278264041723856	-0.092114845991132
ZNF252	-0.32121996744263	0.004453784392557	-0.755275133346569
ZNF253	-0.086811919115712	0.269918467423701	-0.049375789579894
ZNF254	-0.282814297135958	0.042473216059409	-0.387988650484905
ZNF256	0.192007518345171	0.977504812455003	0.001897244684388
ZNF257	-0.493196463537194	0.260099714924163	-0.288450944722852
ZNF259	-0.413845910791198	0.000417991182697	-1.39831617036225
ZNF260	-0.003730528660206	0.460737520370806	-0.001255496062828
ZNF26	-0.169790716456548	0.149719766150284	-0.140029945677152
ZNF263	-0.231796193047146	0.006746551986959	-0.503210557659835
ZNF264	0.0899733521195	0.388743408835412	0.036919391914615
ZNF266	-0.098051362509841	0.654641640703122	-0.018041095106295
ZNF267	0.455484153538042	3.35133812594378E-05	2.03819217892361
ZNF268	-0.186890305275389	0.088592267977573	-0.196721516563909
ZNF271	-0.192364254883615	0.025358470322892	-0.306989679905472
ZNF273	-0.01139801755801	0.947038233898737	-0.000269363504881
ZNF274	-0.323420477590282	0.001431631112811	-0.919862454900138
ZNF275	-0.398921711367969	0.001663237122057	-1.10862171866512
ZNF276	0.161228870404837	0.105321546824695	0.157598443036185
ZNF277	-0.278123656867373	0.034571679669951	-0.4064164037205
ZNF28	0.316256419879119	0.856383184465994	0.02129413580029
ZNF280C	-0.205881595613802	0.304854285555559	-0.106215899520413
ZNF280D	-0.34970909962258	0.003642926993467	-0.852782961291983
ZNF281	0.440185805895204	0.045884046345433	0.589117518853021
ZNF282	-0.329242814245152	0.000339850826437	-1.14204839191671
ZNF283	0.235734984315401	0.278264041723856	0.13096089944145
ZNF284	-0.102985469225628	0.405593950278698	-0.040360884003513
ZNF285	-0.260135566850894	0.189948890553511	-0.187652235008023
ZNF286A	-0.081252574763766	0.427083011807038	-0.030021827234653
ZNF286B	-0.064682893447715	0.590089181441073	-0.014817709076867
ZNF292	0.413582463610126	0.025889480640167	0.656304359194495
ZNF295	0.087297636827364	0.52038586826512	0.024764113981452
ZNF296	-0.249124611642594	0.390894400022189	-0.101628031404246
ZNF300	-0.231490633560751	0.273302382377404	-0.130411772213958
ZNF30	-0.551774171887407	1.01845827338394E-05	-2.75448798449166
ZNF302	-0.373603581189883	0.000366171137301	-1.28381992300324
ZNF3	-0.272891588063778	0.002860015408668	-0.694135674155526
ZNF304	-0.033714692509145	0.651991962017704	-0.006262765704551
ZNF311	0.434243509106756	0.487098696062256	0.135650304439803
ZNF317	0.040790346327434	0.79976177606307	0.003958268956723
ZNF318	-0.302877545926259	0.002613323745572	-0.782274180755088
ZNF319	0.19039377999977	0.089337117309159	0.199716995044198
ZNF320	0.743257246055948	0.247024157671722	0.451350821076277
ZNF32	-0.336593748998445	0.002484412047929	-0.876751444808426
ZNF321	0.806634715202265	0.063677727789876	0.964745155457347
ZNF322A	-0.366553673817187	0.001393993510134	-1.04678171286658
ZNF322B	-0.189959826335016	0.110529217155448	-0.181700925098054
ZNF323	-0.811069638391612	0.000325204897391	-2.82888349817332
ZNF324	-0.21664614477587	0.010288834304023	-0.430613205800864
ZNF324B	-0.289237821787767	0.002824680171152	-0.737276092757188
ZNF326	0.034247280831467	0.993639909287968	9.48983073746828E-05
ZNF329	-0.185381846386869	0.029552690963996	-0.283523546013561
ZNF330	0.012205046063588	0.864693259492763	0.000770601300667
ZNF331	-0.350656430402291	0.047196093412687	-0.46500337017187
ZNF333	0.244797201749723	0.042866552958454	0.334853548382909
ZNF334	0.560052592700111	0.193953587790252	0.398926683998702
ZNF335	-0.274459277488969	0.006195182402193	-0.605991237092854
ZNF337	0.035989676031522	0.993639909287968	9.97264382875198E-05
ZNF33A	-0.118761749613573	0.122611357301914	-0.108247688777891
ZNF33B	-0.201170442211358	0.049029088717074	-0.26344198387062
ZNF34	-0.275014175819534	0.019106046695451	-0.472702386232995
ZNF341	-0.41255967596397	0.000227316698101	-1.50310699417692
ZNF343	-0.407258991351053	0.000105986679071	-1.61875215278025
ZNF345	-0.196786692004858	0.037423032696255	-0.28078726026434
ZNF346	-0.41381958193476	8.23249560107817E-07	-2.51787220793412
ZNF347	0.986262186265982	0.004620297401699	2.30324773916116
ZNF350	-0.134302662413778	0.134598385082723	-0.116972267104027
ZNF35	-0.115776192231088	0.372623191664464	-0.049636740623942
ZNF354A	0.300454147193983	0.393022657652494	0.121858917696488
ZNF354B	-0.149080438159229	0.258469054084375	-0.087598390310918
ZNF358	-0.54699385553235	0.000210658848272	-2.01097931147203
ZNF362	-0.081808121621457	0.297832090104888	-0.043033404382326
ZNF367	-0.787642854908072	0.000151419585367	-3.00865231330397
ZNF37A	0.090057982858269	0.451788349572186	0.031075855385459
ZNF37B	-0.072100409744219	0.544726660028884	-0.019021628800783
ZNF382	0.295604506304803	0.592743331025419	0.067141633983326
ZNF383	-0.171663806269558	0.017548376517128	-0.301400969094507
ZNF384	-0.091125481971629	0.139860747882076	-0.077848877762847
ZNF385A	0.613313543746997	0.000320230762146	2.14324684118981
ZNF385D	-0.360886692787798	0.808260019468504	-0.033363578862618
ZNF389	-0.496524770852761	0.037423032696255	-0.708471841468246
ZNF391	0.852313426283581	0.047196093412687	1.1302476763649
ZNF394	-0.156144585779418	0.044137256364306	-0.211606309883672
ZNF395	-0.662521169834513	3.43656113282274E-06	-3.61993347035218
ZNF396	-0.587837223870786	0.000105986679071	-2.33650525054943
ZNF397	-0.043304439086073	0.56961683524767	-0.010584349031813
ZNF397OS	-0.059084421430808	0.429282385970494	-0.021699163274987
ZNF398	-0.182363029951042	0.062617965211144	-0.219437625241528
ZNF404	-0.099710618680813	0.557099733040002	-0.025333182707281
ZNF407	-0.159822891168209	0.113197259238015	-0.151218680107377
ZNF408	-0.517385872228112	2.50118916839246E-05	-2.38093396664866
ZNF410	0.034710555069838	0.965150762869969	0.000534710606686
ZNF41	0.276444535083896	0.030148906816494	0.420397063966137
ZNF414	-0.402572949905971	0.000344848661432	-1.39385709048417
ZNF416	-0.041785059106996	0.475242457944944	-0.013500116069878
ZNF417	-0.079636502583486	0.527640778306911	-0.022112002525796
ZNF418	0.537685455620612	0.207588546814945	0.367129807036259
ZNF419	-0.205289077125877	0.188733425895809	-0.148660326763337
ZNF420	0.007893258103887	0.530143366783284	0.002175434566993
ZNF425	0.007085739334365	0.527640778306911	0.001967438058877
ZNF426	0.524285247648625	0.191282496377149	0.376607079403715
ZNF428	-0.173509047548718	0.107045321656228	-0.168378785558852
ZNF429	-0.082967650091395	0.542425653013441	-0.022041167629302
ZNF43	0.615857590310185	0.088592267977573	0.648254273942634
ZNF431	0.450111834653008	0.054786004852825	0.567739726209128
ZNF432	0.292244280956849	0.229523853699014	0.186794412079351
ZNF433	-0.457779276936219	0.005689415455506	-1.02768350877444
ZNF434	-0.140368079054141	0.079347104014443	-0.154470708269743
ZNF436	0.346844147512925	0.000200990763107	1.28222173441519
ZNF438	0.217722339702728	0.132503436938265	0.191110760075349
ZNF440	-0.054522127944461	0.416574836034571	-0.020735145164686
ZNF44	-0.35075506597365	0.000984563881526	-1.05463493431096
ZNF441	-0.104098269274011	0.330644954179009	-0.050033594406942
ZNF442	-0.521506006883556	0.000388808170974	-1.77847348270336
ZNF443	-0.069286030078271	0.818433419403933	-0.006029037898135
ZNF444	-0.564358588428617	0.000498899135028	-1.86350486286819
ZNF445	-0.433328135519036	9.33707781209804E-05	-1.7462209634004
ZNF446	-0.153659406866215	0.303118950256154	-0.07965502538729
ZNF449	0.13040119569526	0.084179458922662	0.140154405784151
ZNF45	-0.040560051189268	0.680871432105726	-0.006770887582176
ZNF451	-0.386394068489193	8.9019742732184E-05	-1.56509445455473
ZNF454	0.819516964780373	0.005973752514606	1.82240312349023
ZNF460	0.112362483272063	0.370557312645404	0.048444479238673
ZNF461	0.062542155372747	0.954998245872894	0.00125068213154
ZNF468	0.556739689246801	0.323439390584394	0.272917742930537
ZNF470	0.007447301073544	0.113197259238015	0.007046368830347
ZNF471	0.526138526995751	0.129511735829684	0.467048369815796
ZNF473	-0.279837971980896	0.015936737767148	-0.503036898905786
ZNF474	-0.170004184468811	0.278264041723856	-0.094444619543859
ZNF480	-0.047193661556539	0.605159981036009	-0.010294343928411
ZNF48	-0.346227208981037	0.0010414163711	-1.03257957994208
ZNF483	0.106794766606227	0.970596890772808	0.001384178102815
ZNF484	0.027715902502075	0.675753214109282	0.004717575870051
ZNF485	-0.233159139016063	0.037796111333801	-0.331681204799993
ZNF487	0.127512588372362	0.511069896562046	0.037172431437631
ZNF490	-0.161700821790479	0.115000195961065	-0.151885811459124
ZNF491	-0.517056594024038	0.002484412047929	-1.3468167997986
ZNF493	0.164973117173273	0.842896739302035	0.01224523292892
ZNF496	0.481124170232841	0.187349250252199	0.349944722483865
ZNF497	-0.373186618705604	0.00798103668292	-0.782923393486668
ZNF498	-0.010866263598743	0.458492403632777	-0.003680054189056
ZNF500	0.009960186721681	0.870505792535971	0.000599885459015
ZNF501	0.28367508206288	0.467808758607311	0.093593388262952
ZNF502	0.649118248067946	0.065355177757747	0.769023370709136
ZNF503	-0.417494862316223	0.079347104014443	-0.459440119972657
ZNF506	0.299917821104045	0.427083011807038	0.110815946891008
ZNF507	-0.217520941522429	0.005035876919391	-0.499846786255211
ZNF510	-0.019181531979868	0.970596890772808	-0.000248613835572
ZNF511	-0.764195188079494	5.11831383319078E-09	-6.33584531924437
ZNF512	-0.109893251867157	0.232710623789247	-0.069582625678881
ZNF512B	-0.567984652564395	4.94212770755264E-05	-2.44579078127336
ZNF513	-0.457601052844526	4.31699429711125E-05	-1.99734555254292
ZNF514	0.103917521011285	0.980363365511358	0.000895033913662
ZNF516	-0.33810474857829	0.017740087799436	-0.592036370852537
ZNF517	-0.595451910094148	0.000371675616036	-2.04230235587335
ZNF518A	-0.043189726079651	0.802593938187384	-0.004124796986088
ZNF519	0.045177699101768	0.730999362194723	0.006147916915815
ZNF524	-0.497974086304248	0.001954316535389	-1.34901433618527
ZNF525	0.361088660984402	0.876261400400561	0.020714327204445
ZNF526	-0.377188864964339	0.000241701688493	-1.36418663075881
ZNF527	-0.106246622218511	0.207588546814945	-0.072544833611529
ZNF528	0.506479675528762	0.128457452364625	0.451395298220067
ZNF529	-0.206267778096438	0.018299064839482	-0.358404930908493
ZNF530	-0.170941833562822	0.189948890553511	-0.123311154690429
ZNF534	-0.626196355890089	0.000417991182697	-2.11581283620514
ZNF540	-0.474956185539631	0.003556627283623	-1.16314948109704
ZNF541	-0.722063471663678	0.115000195961065	-0.678235243978751
ZNF542	-0.304668396264706	0.109647552324925	-0.292481982961835
ZNF543	-0.07372925671847	0.685950140927035	-0.01207002863275
ZNF544	-0.533736344595232	2.13542650540584E-05	-2.49282380150186
ZNF546	-0.444544477555567	7.04215252900421E-05	-1.84587962143034
ZNF547	-0.21915497935517	0.207588546814945	-0.149638277250464
ZNF548	-0.17616662711519	0.10268755893021	-0.174137569850362
ZNF549	0.700876643980638	0.027214874055365	1.09700768742553
ZNF550	0.029980494314972	0.864693259492763	0.001892906244958
ZNF551	0.381863857391637	0.138754387307306	0.327544974636851
ZNF552	-0.313515651494047	0.026412775651475	-0.494785998641662
ZNF554	-0.436114413887019	0.000261349980446	-1.5625009217374
ZNF555	-0.467877100471447	0.000739499308129	-1.46495231662767
ZNF557	-0.012161622085057	0.79976177606307	-0.001180155980443
ZNF558	-0.12765446117269	0.069613322469091	-0.147735482934744
ZNF559	0.012126354688241	0.350264193657311	0.005524818816552
ZNF561	0.122646405339077	0.51331932432203	0.035519918092386
ZNF562	0.146436965301978	0.247024157671722	0.088925395447797
ZNF564	-0.221228269347535	0.019308213737126	-0.379242308940013
ZNF565	-0.307310103933608	0.000944315353092	-0.929577093538538
ZNF566	-0.117277724456287	0.149719766150284	-0.096721385759371
ZNF567	0.206972755996873	0.435947169300005	0.074627367292737
ZNF568	0.255191608387889	0.638221004221315	0.049769740465957
ZNF569	-0.509464406806385	0.001165375401898	-1.49453123710327
ZNF570	-0.013964308754028	0.717623625197419	-0.002012302584522
ZNF57	-0.519547258840281	0.002230645678631	-1.37761561789695
ZNF571	-0.189169447181082	0.049029088717074	-0.247726126687805
ZNF573	-0.308990039441609	0.067159570722698	-0.362411972683984
ZNF574	-0.201636386466028	0.04326296003771	-0.275008594860318
ZNF575	-0.323161892170699	0.004134803959506	-0.770270937001096
ZNF576	-0.327923080438308	0.000904240548069	-0.998104733971773
ZNF577	-0.209321020977902	0.449761264502483	-0.072638151741794
ZNF578	0.304807101853863	0.266626221947578	0.174988885781698
ZNF579	0.10167657145068	0.797137522105443	0.010011761306893
ZNF580	-0.076417730814342	0.479954499308671	-0.024361967440625
ZNF581	-0.288956629923271	0.046736262583048	-0.384412302664449
ZNF582	-0.067208815038831	0.470211746435061	-0.022024767285925
ZNF583	-0.21496437542631	0.078034856778024	-0.23811848116558
ZNF584	-0.309250840544593	0.00657708117996	-0.674775066221024
ZNF585A	-0.332326582363995	0.003123949526653	-0.832576454695821
ZNF585B	0.138846912982109	0.889962405785452	0.007029588529764
ZNF586	-0.013000159141391	0.777945405082883	-0.001417678794596
ZNF587	0.129816237568441	0.380407297664171	0.054490516335869
ZNF589	-0.233080637950741	0.04326296003771	-0.317894899107307
ZNF592	-0.221370202999521	0.003208797544039	-0.552021507591794
ZNF593	-0.63878345421584	0.002033417286541	-1.71946036709598
ZNF594	0.476262636054833	0.137679052433217	0.41012505902194
ZNF595	-0.922013691717103	0.000278527607135	-3.27788015111084
ZNF596	-0.010413189227434	0.977504812455003	-0.00010289372041
ZNF597	0.355286610836695	0.183443416534134	0.261667832015448
ZNF598	-0.308774419065751	0.001686715715097	-0.856218529119145
ZNF599	-0.630379668109074	6.92758200513891E-05	-2.62201274296386
ZNF600	-0.06215630551667	0.177221290655181	-0.046709475616156
ZNF605	-0.186480052589922	0.057754632971146	-0.230939353391978
ZNF606	-0.312151038978606	0.029854337250066	-0.476028013747608
ZNF607	0.003145310492283	0.678425727032129	0.000529977556276
ZNF608	0.630379922152496	0.001303589545504	1.81855727450727
ZNF609	0.179982234307264	0.128457452364625	0.160407491662175
ZNF610	0.78729504930769	0.003979401364015	1.88965160721428
ZNF611	0.52701330326546	0.303118950256154	0.273196798732921
ZNF613	-0.042136919788412	0.597609763717689	-0.009421070100808
ZNF614	0.021620333238027	0.382445905984302	0.009024975352486
ZNF615	-0.224104589675	0.031952311317748	-0.335147903132429
ZNF616	0.009754790410752	0.933892120423601	0.000289749357512
ZNF618	0.366932215436578	0.046736262583048	0.488146812534455
ZNF619	-0.353389028846113	0.048569017067436	-0.46422620614588
ZNF620	-0.603154459570387	4.10132861622048E-05	-2.6460841111393
ZNF621	-0.17347654196092	0.120651229265837	-0.159332695717383
ZNF622	-0.296873612274042	0.016275565300043	-0.530947743795648
ZNF623	0.048020196697108	0.810883689020418	0.004371827633395
ZNF624	0.202593328961433	0.127489337672582	0.181225027553184
ZNF625	0.461481540150657	0.256762381367887	0.272490361274767
ZNF626	0.781102474077785	0.078714943418121	0.862292462000997
ZNF627	0.031420101093453	0.699231632114616	0.004882021787217
ZNF628	-0.32082977985701	0.006274184008475	-0.706609222154645
ZNF629	0.088819722756086	0.823407315274566	0.007495077084038
ZNF638	-0.360738713236173	2.61261016680922E-07	-2.37471603359978
ZNF639	-0.338709689157949	2.67912106602288E-05	-1.54858329359745
ZNF641	0.611663830578972	0.003738469459982	1.48469538553109
ZNF642	-0.045378142350644	0.178413852335321	-0.03396878088005
ZNF643	-0.075986766751527	0.720276909921771	-0.010828152808328
ZNF644	-0.227366013896049	0.010058549068584	-0.454155577898068
ZNF646	0.009033283486806	0.917879050352361	0.00033616951093
ZNF649	0.296210347411607	0.11591522127407	0.2772112769277
ZNF652	-0.503885177189714	7.55012303811754E-08	-3.58869339603791
ZNF653	-0.086203851580197	0.52038586826512	-0.024453834992049
ZNF654	-0.179558982875599	0.045003494835553	-0.24182173513496
ZNF655	-0.405215314099239	0.012922834102872	-0.765306754816346
ZNF658	-0.291240577951343	0.030735672026569	-0.440459810252156
ZNF660	0.586657411928651	0.013212227562077	1.10234333027682
ZNF662	-0.238276668128484	0.356254766175138	-0.106804970909977
ZNF664	0.043537092638027	0.928602979896944	0.001400585092478
ZNF667	0.909653841536035	0.005422460345596	2.06109696281826
ZNF668	0.079312263321661	0.535050208727351	0.021541643936354
ZNF669	0.008399454643195	0.97280349802336	0.00010058243139
ZNF670	-0.216249874624658	0.226479309067528	-0.139474999213923
ZNF671	0.472927652752624	0.250194825614843	0.284570820019748
ZNF672	-0.38891443684086	0.000483933063405	-1.28933485996017
ZNF673	-0.191018512807506	0.020156233233551	-0.323889199506634
ZNF674	-0.343293386883188	0.001412134509546	-0.978428698207968
ZNF675	0.107375187841608	0.537377594642103	0.028961283441031
ZNF676	-0.719202442981469	0.292487722108098	-0.383976689442042
ZNF678	0.124036833373625	0.482144773729949	0.039297664164855
ZNF680	-0.378163557865629	0.051317467827178	-0.487730693594938
ZNF681	-0.286678981439756	0.280041773698817	-0.158469599018183
ZNF682	-0.301911129570335	0.030426382914919	-0.457923607187897
ZNF684	-0.076310742473129	0.72302743813434	-0.010748003416676
ZNF687	-0.397692484463107	0.004563550148753	-0.930877673968952
ZNF688	-0.296575028870215	0.062617965211144	-0.356869043350997
ZNF689	0.180527736954841	0.55961838817901	0.045512490989058
ZNF69	-0.310881411624126	0.156491380623146	-0.250417954664113
ZNF691	-0.619432527999765	2.52981908509389E-08	-4.70577349793526
ZNF692	-0.586460871688776	0.000169186073462	-2.21191657777284
ZNF695	0.439122558749128	0.458492403632777	0.148716695223608
ZNF696	-0.477894493069689	0.000854428292811	-1.46633532378056
ZNF697	-0.381632356372273	0.014918681447374	-0.696963555273309
ZNF699	0.323297043350819	0.285058562582775	0.176218196854966
ZNF700	0.05237879689412	0.693857488607095	0.008314071771841
ZNF70	0.472382579633796	0.016275565300043	0.844839199226001
ZNF701	0.942593034808138	0.001781799774379	2.59132125293566
ZNF7	-0.231457026820761	0.041669883090862	-0.319451831092264
ZNF704	0.838090225257673	0.000842525760692	2.57663867805161
ZNF706	-0.167934890553506	0.226479309067528	-0.1083132129838
ZNF707	-0.130196261850552	0.195209006801104	-0.092374267075008
ZNF708	0.517783908611327	0.005555956876348	1.16772756911141
ZNF709	0.012731724465113	0.707071698240398	0.00191658982294
ZNF710	0.380843789159635	0.082764105674435	0.412133143077803
ZNF71	0.279195093658866	0.465513273934939	0.092711737030533
ZNF713	0.379967102194522	0.055283722633242	0.477771668043597
ZNF714	0.761755271570169	0.016116626605994	1.36561837114615
ZNF717	-0.227707219302001	0.115000195961065	-0.213885714344721
ZNF718	0.20090442221696	0.597609763717689	0.044918675944338
ZNF720	0.182775300062452	0.177221290655181	0.137352732768408
ZNF721	-0.104472551339902	0.222138731159852	-0.068259827733132
ZNF727	-0.626171855397906	0.179642692943355	-0.466867751214274
ZNF732	-0.149945517313803	0.467808758607311	-0.049471772135168
ZNF737	0.597282448465251	0.180908332790225	0.443506962626639
ZNF738	0.175568624513136	0.51331932432203	0.050846848263172
ZNF740	-0.368853114658503	4.03614673287448E-05	-1.62075277769797
ZNF74	-0.174224950930316	0.058257322696069	-0.215106744705646
ZNF746	-0.05856006336083	0.688399277707083	-0.00949607610046
ZNF747	-0.558018490104822	1.45521892827E-06	-3.25719391711945
ZNF749	-0.087010256368677	0.401240337089966	-0.034507868594652
ZNF750	0.60022018411735	0.002580432981782	1.55355435367053
ZNF75A	-0.270033104166791	0.009599843317893	-0.544855476357884
ZNF75D	-0.166156822365285	0.265032468395793	-0.095822792087447
ZNF76	-0.571926482733269	2.9887558783228E-09	-4.87539276778926
ZNF761	0.035024610374009	0.605159981036009	0.007639911235044
ZNF763	0.01404268019902	0.970596890772808	0.00018200864194
ZNF764	-0.470040319493174	5.00197417551968E-06	-2.49161724868645
ZNF765	0.036954193766643	0.797137522105443	0.003638759273662
ZNF766	-0.084277149468221	0.494363334889178	-0.025784909645188
ZNF767	-0.087708543897335	0.458492403632777	-0.029704064460825
ZNF768	-0.37611555341321	0.001574281618462	-1.05422089504516
ZNF770	-0.262790801042894	0.049029088717074	-0.344136689310218
ZNF77	-0.222411923124351	0.0408752153583	-0.308827839762288
ZNF771	-0.636749655704076	0.000350116477318	-2.20047146885782
ZNF772	-0.085396350534698	0.617735744833799	-0.017864683211772
ZNF773	0.412176867831786	0.248585969783622	0.249170556030401
ZNF774	-0.191919748063398	0.172168812538326	-0.146635422917777
ZNF775	-0.04489902317065	0.544726660028884	-0.011845321757528
ZNF776	0.032337601612417	0.777945405082883	0.00352644391314
ZNF777	-0.179036109081422	0.062617965211144	-0.215434337869126
ZNF778	0.216643593384846	0.037423032696255	0.309120298840386
ZNF780A	-0.175393251048959	0.101019556651333	-0.174620563417368
ZNF780B	-0.035956253915532	0.562023321541471	-0.008997896589696
ZNF781	-0.311388348491737	0.988436904957093	-0.001572837448504
ZNF782	-0.363571712858433	0.007338079597198	-0.776013856133897
ZNF784	-0.656150866499696	8.18850859963957E-06	-3.33770507197829
ZNF785	-0.059200980184565	0.717623625197419	-0.008531054958037
ZNF786	-0.127143196660879	0.089337117309159	-0.133369153012535
ZNF787	-0.589395504105251	0.000210658848272	-2.16686559280772
ZNF788	0.32418122762775	0.099437044497692	0.324976052706212
ZNF789	-0.727594703240261	5.90765534534115E-07	-4.53188534518712
ZNF790	-0.236938277696361	0.082086894574442	-0.257250089669553
ZNF79	-0.326026345171714	0.000958197577801	-0.984125171693761
ZNF791	0.192715941774662	0.143182865564503	0.162673251289886
ZNF792	-0.12517336549233	0.187349250252199	-0.091044602120874
ZNF793	0.502863709412122	0.325471568002157	0.245139492852132
ZNF799	-0.196971990936242	0.048117454928606	-0.259549470838663
ZNF800	0.261659289274091	0.005035876919391	0.601273394286
ZNF8	0.143961403700852	0.342361245952936	0.067016250682814
ZNF804A	0.457509894594645	0.005485919339545	1.03431576056443
ZNF805	-0.149795821781357	0.312123572924877	-0.075747767043983
ZNF808	0.253748841483288	0.848283434044919	0.018132642057741
ZNF81	0.188654432729891	0.144189687188796	0.158670791452762
ZNF813	0.303364794045209	0.853502473557689	0.020870046505015
ZNF814	-0.252302230868859	0.325471568002157	-0.12299404344163
ZNF815	-0.218503221468616	0.183443416534134	-0.160927157135015
ZNF816A	0.426515468843669	0.667795476201561	0.074792271448173
ZNF821	-0.187662076812112	0.090833374709881	-0.19549782243336
ZNF823	-0.126015258884136	0.224958365963374	-0.081645015455275
ZNF826	-0.01478025017951	0.494363334889178	-0.004522072920319
ZNF828	-0.236523927697664	0.055746354861657	-0.296549803807445
ZNF829	0.454958404203773	0.157703244098775	0.364949148142435
ZNF830	-0.307582795765697	0.002230645678631	-0.815577131884158
ZNF83	0.650068892046532	0.136634219278869	0.561945891336025
ZNF831	0.56588815755905	0.02615285556228	0.895507192228175
ZNF833	-0.45314844963282	0.02615285556228	-0.71709875948569
ZNF835	0.521930199870802	0.041277322479095	0.72250196392612
ZNF836	0.044376348842454	0.840175065972398	0.003356192637138
ZNF837	-0.377771237476629	0.010909291304894	-0.741264029779389
ZNF839	-0.4501223757414	0.000126877701073	-1.75395346568044
ZNF84	-0.072713148206113	0.405593950278698	-0.028496903129582
ZNF841	0.015726087602148	0.479954499308671	0.005013475669184
ZNF843	-0.060503458503065	0.456451881084828	-0.02060778041147
ZNF844	0.251484764652298	0.422951557747827	0.093982213258832
ZNF845	0.495945514371915	0.265032468395793	0.286012233707058
ZNF846	0.122724974414579	0.427083011807038	0.045345368930939
ZNF85	0.35481906556865	0.397209314966032	0.14227555307673
ZNF862	-0.032206842692867	0.887371310860639	-0.001671361745102
ZNF876P	0.169841932810079	0.691219844308506	0.027239894947039
ZNF878	0.285645255004991	0.504019270293759	0.084994562214654
ZNF879	0.080648746342929	0.775067973736032	0.00892460704875
ZNF883	-0.45596398028641	0.234191326308901	-0.287453004508454
ZNF90	-0.621603678870007	0.001321262544116	-1.78960375231231
ZNF91	-0.13273179110819	0.717623625197419	-0.019127085414675
ZNF92	0.057400346550791	0.941482162713302	0.001503194747634
ZNF93	0.822624307522692	0.039328433476047	1.15602847055111
ZNFX1	0.279253076181243	0.00190317612832	0.7597138631829
ZNHIT1	-0.719828087349339	7.16354848160524E-05	-2.98359513689002
ZNHIT2	-0.23569123699295	0.000382847980936	-0.80535074373554
ZNHIT3	-0.578694321202315	4.81276589461385E-08	-4.23465661050765
ZNHIT6	0.061677546561636	0.696496930231233	0.009688357946578
ZNRD1	-0.514597589048565	0.000866488326724	-1.57581992328594
ZNRF1	-0.291889988479289	0.021678136849694	-0.485698532801202
ZNRF2	-0.520206986494212	6.16099043689924E-05	-2.19025320744099
ZNRF3	-0.734690147333595	0.012221629775947	-1.40536738593484
ZP3	0.082149920495739	0.837398906284688	0.00633109808938
ZRANB1	-0.341208833530022	0.008965926452869	-0.698592613110481
ZRANB2	-0.213875748241073	0.008660017091898	-0.441114720755247
ZRANB3	-0.341316504625643	0.017172392266879	-0.602481381260857
ZRSR2	-0.016933032609896	0.818433419403933	-0.001473455691141
ZSCAN12	-0.24431601158677	0.032600185974439	-0.363244140748826
ZSCAN12P1	0.544178558337612	0.026962814675591	0.853943916643108
ZSCAN16	-0.379047257453294	0.0060462232727	-0.840922336958749
ZSCAN18	0.40204778392885	0.923013583943207	0.01398800928395
ZSCAN20	0.089878028281925	0.725539256238933	0.012523522179844
ZSCAN2	-0.610202068901028	1.41655592396827E-05	-2.95872721284694
ZSCAN21	-0.563722211660979	3.64889324392927E-07	-3.62915275069611
ZSCAN22	-0.549825349544856	6.03263966266543E-07	-3.41963470096666
ZSCAN29	-0.178338572374602	0.014761086115473	-0.326516826086516
ZSCAN5A	-0.135012853753128	0.220656168906443	-0.088606765780037
ZSCAN5B	-0.206745477747452	0.308367180155433	-0.105632849544915
ZSWIM1	-0.330165348138065	0.000719965999491	-1.03760668180595
ZSWIM3	-0.405607791517969	3.52086727387622E-05	-1.80631359878572
ZSWIM6	0.896765016021605	2.16023260944401E-07	5.97738675011443
ZSWIM7	-0.21151805121063	0.154169120340711	-0.171753208712078
ZUFSP	-0.047912364082812	0.438233986142015	-0.017166709934111
ZW10	-0.266495601223767	0.000149040304067	-1.01979772372844
ZWILCH	-0.202255740922064	0.073413705837879	-0.229403083443267
ZWINT	-0.865731058016525	0.000151419585367	-3.30693503301634
ZXDA	0.151975679170959	0.187349250252199	0.110539212457441
ZXDB	-0.365943575757715	0.081414141384766	-0.398622393043642
ZXDC	-0.464433794190049	1.21834308859767E-08	-3.67563605091735
ZYG11B	-0.327125217746477	0.007889922472791	-0.687920539204107
ZYX	0.279755436448922	0.042866552958454	0.382672268738206
ZZEF1	0.308388813074762	0.003783656669411	0.746944929382889
ZZZ3	-0.208690594989639	0.00798103668292	-0.437820491486949
A4GALT	1.26800223031177	3.10470507949944E-08	9.52013493854517
AATK	1.49319440489121	5.11831383319078E-09	12.3798853074795
ABCA3	1.1770157139722	4.8569598042776E-05	5.07721675689099
ABCC1	1.93173332797181	5.78651630803653E-10	17.8445466005406
ABCC4	1.03528773653122	0.004679593987093	2.41200490585136
ABI3	1.15892867720533	7.40725973382904E-11	11.7403443481511
ABLIM2	1.43532805017061	3.92338160186551E-06	7.7598706596215
ACAP1	1.14580362532537	0.000708967794865	3.60856356505279
ACE	1.28466246678432	2.77863012773279E-09	10.9917895073787
ACHE	1.36334065371862	0.000424307783844	4.59761959152402
ACP5	1.37918137400738	2.78173820619345E-06	7.6622955403799
ACPP	1.1699325211933	1.45521892827E-06	6.82897996938275
ACSS1	1.1261068157441	0.000274338278888	4.0108699497843
ACTA2	1.76844569512814	3.2022519064773E-14	23.8643691413261
ACVRL1	1.02907890164174	9.83185877102191E-12	11.3274464342718
ADAM8	1.1318348173462	3.23673872847127E-07	7.34548612900868
ADAM9	1.12512003138776	4.03896037738715E-07	7.19371415652628
ADAMTS10	1.47544617319808	1.91645875480777E-06	8.43586426692736
ADAMTS14	1.53046827140678	3.41320153804775E-08	11.4277587497942
ADAMTS16	1.16879087354695	0.032910869025235	1.73292023608514
ADAMTS4	1.30205343688366	4.30364174452545E-09	10.8931924446338
ADAMTS5	1.20692326023577	1.075865213407E-09	10.8239800356294
ADAMTS7	1.64902769586265	1.30716041943232E-17	27.8416412698198
ADAMTS8	1.14393626531611	1.00956796270896E-06	6.85888677441967
ADAMTS9	1.30551952982587	2.27923622961242E-09	11.2825747979997
ADAP1	1.99974810311312	1.10336329037918E-09	17.9123066274837
ADCY3	1.87434496084833	8.44825461376393E-20	35.7498181715677
ADCY4	1.51705690339933	4.31107615304596E-14	20.2760940389195
ADCY7	1.14593822189725	1.06052220551046E-08	9.13826169952989
ADD2	1.40855377086818	7.71775537135458E-08	10.0183513600573
ADORA1	1.94092100536024	2.28948640260253E-06	10.9473028584456
ADORA2B	1.04290820134154	0.012634530032924	1.97989959262302
ADORA3	1.20698691965498	1.67281771029702E-07	8.17920887873921
ADRA2C	1.02423743209292	0.012774894556345	1.93953971159785
AFAP1L2	1.62625328323874	1.71556819621038E-14	22.3863392076109
AGRN	1.14229645082395	7.22034506250111E-09	9.29994035472638
AIF1L	1.32786711984751	1.7034044626903E-06	7.66004344385206
AIM2	1.07493918970368	0.009268776384313	2.18532728905472
AKAP2	1.45536292799877	4.22151720971769E-06	7.82189380719237
AKR1B1	1.28001558296243	1.60516894322241E-07	8.69703932013488
AKR1E2	1.0271364020828	6.69275246384923E-05	4.28767330500013
AKT3	1.91985571256373	1.71556819621038E-14	26.4279504638588
ALDH3B2	1.43558906577318	0.006499716655652	3.13978484957909
AMIGO2	1.49714828674283	1.31622707320159E-05	7.30708550179059
AMOTL1	1.17827973443698	0.000729481225238	3.69624689094519
AMPD3	1.49550750031192	2.62456299928357E-10	14.328372113699
AMZ1	1.3928142269703	9.13809401424379E-07	8.41140620863295
ANGPT1	1.2193792680434	0.000253466687624	4.38498431373027
ANGPTL1	1.54766597729567	0.000749776528893	4.83656166628342
ANGPTL2	1.51848285168759	1.34236063021318E-11	16.5091441714648
ANK1	1.75490325053797	1.23537120986224E-10	17.3879368164387
ANK2	1.36049973336697	1.8531478748059E-05	6.43800708000288
ANXA1	1.53090780829064	1.90778481725546E-13	19.4723368769055
ANXA13	1.29939482922244	0.025104804965868	2.07934767229852
ANXA4	1.04355863450048	1.90222038409628E-07	7.01348538978413
AOAH	1.47325569190154	4.1460073537084E-06	7.92960713815054
APOBEC3H	1.25005114564762	2.21236617588538E-05	5.81916682771904
APOD	1.45912757824691	9.46329567342779E-06	7.33059507223899
APOL4	1.38906051520363	2.90647906837511E-08	10.4688390405687
ARAP3	1.63816531052889	4.26474938256473E-18	28.4551058839274
AREG	1.92642161752681	6.65815960196657E-06	9.9724023727645
ARHGAP15	1.4690575376737	2.77863012773279E-09	12.569504944561
ARHGAP22	1.42646707249996	1.19006810423272E-09	12.7304029460101
ARHGAP23	1.77242152591013	2.22944703474007E-18	31.286435326123
ARHGAP27	1.01466118585788	8.35928940854999E-09	8.19626121503939
ARHGAP28	1.21289951956368	0.00190317612832	3.29971863608891
ARHGAP31	1.65352499540889	6.45565650125844E-17	26.7706682026552
ARHGAP9	1.01440429317857	0.000166437261	3.83317965463408
ARHGEF15	1.07169516454004	2.11143815647803E-10	10.36910258051
ARHGEF16	1.78233737549127	0.000104292776955	7.09681430313811
ARHGEF3	1.52939002734071	1.96581449240848E-11	16.374349279009
ARHGEF6	1.04467568742732	6.32804198521872E-08	7.52033888835461
ARL4C	1.62632364476453	3.62266472361543E-10	15.3540757620784
ARL9	1.40609258341131	0.000603619378095	4.52654502590638
ARMC9	1.05983881802174	0.00030579484551	3.72487754438781
ARMCX1	1.31332564802325	8.44816525827139E-08	9.2894643537258
ARMCX3	1.42955451947068	0.000443637788626	4.79325551598601
ARMCX6	1.14203971575428	0.001412134509546	3.2549547270116
ARNTL2	1.413810547683	1.15644641969938E-05	6.97980521819845
ARSJ	1.54421790069572	2.87377313565246E-05	7.01313897627017
ARTN	1.00800690544176	0.000520942222909	3.30949879666906
ASB2	1.57540240920814	3.1018581363101E-07	10.2533144892397
ASNS	1.2721107147884	0.002932339233182	3.22198394038719
ASPHD2	1.02962508476471	4.1460073537084E-06	5.54182309740892
ATG9B	1.2016547584718	2.01829405588503E-09	10.4484068212666
ATP1A2	1.58249773512027	1.09126398499716E-07	11.0174602877816
ATP1A3	1.50299613540244	9.81459164548947E-06	7.52719667688559
ATP1B2	1.41308484252891	8.33984500335621E-06	7.17683467702563
ATP2A3	1.92091515587238	5.10729214646449E-13	23.611522775531
ATP6V0D2	1.0336515536025	0.03423318285525	1.51487084605631
ATP6V1B1	1.1397858805358	0.003783656669411	2.76066202129723
B3GALNT1	1.05552310252318	6.40061384299094E-06	5.48215306265791
B3GALT2	1.38539059777844	1.29345855344077E-05	6.77213210244064
B3GALT4	1.56656617715377	2.01829405588503E-09	13.6213172843047
B3GAT1	1.51211047000937	0.00024943671656	5.44819393162526
B3GNT4	1.06846943315559	0.003208797544039	2.6643970114965
B3GNT7	1.85470194029446	8.01731146879016E-11	18.7250174552888
B3GNT8	1.70723776585338	6.62407453605456E-10	15.6705216884778
B3GNT9	1.43863266830283	4.24529775166282E-10	13.4829974975734
BAI1	1.3295630008286	1.15644641969938E-05	6.56388565378548
BANK1	1.04594972165675	0.013067601119295	1.97036440602918
BATF3	1.12759091572637	1.11593925311254E-05	5.58423552256441
BCAT1	1.21268066765863	2.02721311183269E-07	8.11659369640012
BCL11A	1.66861349707944	4.77670201550546E-05	7.20986508875838
BCL11B	1.37023047911307	2.46947257880698E-06	7.68342462252734
BCL2	1.38141113550573	1.96581449240848E-11	14.7900195674836
BCL2A1	1.25910255144407	2.25121632851497E-05	5.85178332359659
BCL6B	1.27299727413601	7.54305687809239E-13	15.4318491379116
BCO2	1.77058704873526	0.000104292776955	7.05002748929729
BDKRB1	1.39640208765047	0.000315389491019	4.88901705360221
BDNF	1.39184225527986	4.48483882719227E-08	10.2276092501532
BEAN	1.81102140451716	8.81227690097861E-08	12.7765963941822
BEND5	1.21786856788179	0.001087122383654	3.60942333445956
BEX4	1.07941634697778	4.90647465419318E-06	5.73087012711747
BICD1	1.36920534275058	1.48518991532926E-06	7.98002723576578
BIK	1.10152785594264	0.003123949526653	2.75965332211948
BIRC7	1.63051841177915	1.8531478748059E-05	7.71575974743523
BMP8A	1.76127996477785	2.80150901315136E-11	18.5860970042147
BOC	1.07833440206351	1.39595462417742E-06	6.31378670391247
BRSK1	1.03400681721754	4.31699429711125E-05	4.51325211082983
BRSK2	1.20050458677628	0.005157942066881	2.74618250223875
BST1	1.27074106160653	2.35624189508589E-08	9.6929334154182
BTBD19	1.31045138829723	1.7034044626903E-06	7.55957762292191
BTC	1.12978837566062	0.003979401364015	2.71169801176373
BVES	1.69571555256982	7.2264642455417E-12	18.8920926944885
C10orf128	1.70055651497997	3.70527871788058E-05	7.53547051820253
C10orf55	1.00136774334121	4.22151720971769E-06	5.38188241549701
C10orf81	1.2636491656404	0.024845132991465	2.02785195972357
C10orf93	1.41931471722228	0.000183244086962	5.30393656218437
C11orf45	1.60182852335071	4.92065031692997E-08	11.7061268022941
C11orf70	1.94835545040211	1.09126398499716E-07	13.5645873765859
C12orf53	1.09865238678657	2.52039730579759E-06	6.15083943828746
C12orf68	1.72472979117738	9.44754897837109E-14	22.4640550789813
C12orf75	1.67202082333231	0.001199173811571	4.884169896843
C13orf18	1.25670900910177	1.23660208665421E-06	7.42434781412372
C14orf37	1.76915883858589	2.19565273442421E-08	13.5489903530978
C14orf72	1.56531961796272	0.00021348766535	5.74570478531382
C15orf52	1.92652722459657	7.89412680230717E-10	17.5365914721763
C16orf74	1.30624960500889	9.19121002559567E-05	5.27284282905882
C16orf89	1.25933832674491	0.000382847980936	4.30312586500203
C17orf28	1.24314658530578	0.000135058906024	4.81032683650929
C17orf60	1.18158825249724	8.63744325172605E-06	5.98310775450533
C17orf76	1.12819152466936	3.95780484303891E-07	7.22329770975664
C17orf87	1.36553343223274	1.13568219330519E-05	6.75221213100148
C19orf26	1.04430923032351	3.23659970864098E-05	4.68885551034568
C19orf35	1.35683926937454	1.1604475559114E-09	12.123866983512
C19orf51	1.04599333728607	0.001303589545504	3.01754343017854
C19orf59	1.75472169986953	2.8509377000072E-07	11.4846750613249
C19orf77	1.35986350187793	0.035235043608498	1.97591591865335
C1orf106	1.87614975614765	7.41062037215053E-05	7.74877134885572
C1orf133	1.89661500634246	2.46911652683027E-08	14.4284197873711
C1orf162	1.02714686010617	3.17946631435724E-06	5.64688959257932
C1orf170	1.01172464213709	0.023597128733313	1.64621848221422
C1orf204	1.06546072162003	9.19121002559567E-05	4.30086784646321
C1orf38	1.14028591498856	3.36520944944583E-07	7.38105693056225
C1orf59	1.49097057170139	9.49328977682867E-07	8.9794944097888
C1orf70	1.94308497180246	1.65354524876661E-12	22.8926186516954
C1orf95	1.03947439343297	0.000412300091634	3.51839896537507
C1QL4	1.05538005618689	0.034571679669951	1.54220526159108
C20orf194	1.08213623509493	4.98127928169199E-10	10.0667445038471
C20orf195	1.42796310354523	1.29345855344077E-05	6.9802370465964
C20orf54	1.89367825338224	5.70235540629852E-06	9.93034596856022
C21orf63	1.37194348240935	7.46851088885769E-06	7.03363317413014
C21orf82	1.38765458504331	4.30409182720126E-06	7.44631890104352
C2CD4A	1.97263011695192	0.000107778239611	7.82634866822435
C2CD4B	1.98112981496461	2.22655800473951E-09	17.1414602257375
C2CD4C	1.9480285841415	6.43158082486018E-11	19.8536883790743
C2orf55	1.75225654413298	1.26531403851993E-14	24.3525139314248
C2orf65	1.11847229255771	9.48090098325236E-05	4.49978223898995
C2orf81	1.2771803130646	9.62815101324497E-09	10.2384611971131
C2orf84	1.3772694857125	1.60388813491366E-06	7.98103692204289
C3AR1	1.11346937462406	5.38135309523395E-06	5.86699095853352
C3orf14	1.10237598447092	0.05039569992435	1.43045026349605
C3orf57	1.23407620061918	0.002354383094032	3.2433038854393
C3orf59	1.77007398278719	2.23728919566495E-16	27.7021496893238
C3orf70	1.20221724145267	1.38065697175575E-11	13.0559761036556
C4orf31	1.21575232592425	3.77005963797192E-05	5.37806494025499
C4orf49	1.01490986932843	8.46889934225039E-05	4.13288859668724
C5AR1	1.01799590411157	1.0941068444035E-06	6.06821277456864
C5orf23	1.77560383372627	8.33984500335621E-06	9.0180113628143
C5orf46	1.97224350108279	0.000576857076227	6.38796214481838
C5orf49	1.08092944363285	0.084838601285397	1.15811483217681
C6orf105	1.72660927203277	0.000177249582065	6.47722754267083
C6orf141	1.36442368201441	0.012634530032924	2.59027773365919
C6orf150	1.75234420646084	6.45831537034643E-08	12.5991458799912
C6orf155	1.28682337072116	9.68367586915068E-07	7.73890396413456
C6orf174	1.5679614056643	1.96666145388066E-12	18.3549801823866
C6orf186	1.27376842203642	0.002230645678631	3.377485381596
C8orf4	1.34119494686263	7.4354787853962E-07	8.21976948209471
C8orf47	1.26799562166093	0.031952311317748	1.89628456247618
C8orf79	1.89481928937487	2.56867898622539E-06	10.5925896418842
C9orf167	1.56258340902857	7.42526446670103E-12	17.3904408978052
C9orf98	1.24490530769863	8.75465792664232E-05	5.05152798040524
CA11	1.20374666131005	0.000197997863466	4.45788255406832
CA12	1.07698063387898	0.100216636923021	1.07596846102204
CA9	1.71702525206383	0.025617163836765	2.7325923821466
CACHD1	1.18664291268763	0.000234662563298	4.30698712870129
CACNA2D3	1.15386369266177	1.18598067896979E-06	6.83770668683588
CACNB1	1.3408613353571	1.69696802699608E-09	11.7597914881151
CACNB3	1.96133355248495	5.39942643992808E-18	33.8676259681646
CALCRL	1.8289752682992	1.44985435805235E-13	23.4816201897613
CAMK1D	1.26284357145307	0.001617940820187	3.52464359752021
CAMK1G	1.77370187250512	7.42526446670103E-12	19.7400390954507
CAMK2B	1.0947867127852	0.022388987425424	1.80636035804122
CAMK4	1.64276683074192	2.52981908509389E-08	12.4799526436806
CAMKK1	1.81600401245878	2.50252543835463E-19	33.7806192807702
CAPG	1.32679445977519	1.16278624895418E-06	7.87386187121651
CARD11	1.95870260872589	4.59686046232879E-10	18.2894613697458
CARD9	1.42721937650838	1.19090858062386E-08	11.3094598544911
CARNS1	1.01819667625263	4.17273671153987E-05	4.45927279873668
CASQ2	1.33200661436337	0.00043095336766	4.48296112969938
CATSPERB	1.5363348473377	2.33345223844494E-06	8.65263952545757
CAV1	1.03236318573887	3.03959735274595E-08	7.76046396255963
CAV2	1.34724150370071	9.81459164548947E-06	6.74715758128214
CBFA2T3	1.53226353909054	5.64910518895995E-09	12.6381408342437
CBX6	1.41449372576847	6.98233952295624E-07	8.7076220137053
CC2D2B	1.32600561437077	5.65039530343128E-10	12.2627953896805
CCDC102A	1.11893657521741	1.77128823683563E-06	6.43579954113563
CCDC102B	1.67387266775494	2.02930215349808E-18	29.6152487517448
CCDC109B	1.52885817931624	5.01797786325674E-07	9.63099815953925
CCDC136	1.47907944723962	2.77147718830491E-10	14.1359892752031
CCDC146	1.56266811426929	1.22351591075272E-12	18.6151126094542
CCDC48	1.24471090880783	4.38630518092168E-08	9.15845983380532
CCDC85A	1.05084693778675	3.00551291333249E-06	5.8028623312108
CCDC89	1.54148098200847	7.6388922237687E-12	17.1365972426937
CCL17	1.07194381252418	0.008866978093808	2.19986920940952
CCL18	1.10388859232927	0.003599284893411	2.69766503285449
CCL23	1.06475760866834	0.001854985733675	2.90855515823943
CCND2	1.62552898254058	5.60274417365639E-13	19.9153295940296
CCNJ	1.20765710479657	0.000174594602632	4.53833818717596
CCNO	1.7402734226146	0.001532198056698	4.89832166005694
CCR2	1.27602559418048	4.77670201550546E-05	5.51354307030754
CCR4	1.62114440093701	1.57277719078455E-06	9.40804047196958
CCR5	1.38163849846076	3.77637826332078E-06	7.49252127838613
CCR7	1.56321751172255	1.77128823683563E-06	8.99117498477011
CCR8	1.28839939689794	5.86893085294853E-05	5.45178604176645
CD163	1.18237473612682	9.48090098325236E-05	4.75687137969882
CD177	1.57427046962135	5.09595303467908E-06	8.33225872869253
CD1A	1.31762550065216	0.000216791609247	4.82772387594506
CD1C	1.69116501817389	9.28942355548079E-06	8.50996137137875
CD200	1.72803173942522	8.17475372597951E-15	24.3436908865453
CD2	1.16523554360522	0.000650287328145	3.71348298843282
CD226	1.53098339244018	1.70520000798316E-07	10.3620395721851
CD24	1.73864434718441	0.001165375401898	5.10037257238192
CD248	1.92469873757389	1.54037443106481E-17	32.3587544339258
CD300A	1.06858976053002	7.1293454734753E-07	6.56856819155007
CD300C	1.5358494285113	8.62139652383752E-08	10.8498890749997
CD300LB	1.54693590580888	2.46911652683027E-08	11.7682505719548
CD300LF	1.03973682050295	1.42528910741721E-06	6.07840234236477
CD37	1.49451125082015	1.02203309382528E-09	13.4364557701919
CD3E	1.24543447521977	0.000329807350584	4.33627861781469
CD3G	1.44951504682287	2.37239641428788E-05	6.70373565688154
CD40LG	1.13340178606673	0.001412134509546	3.23033555687222
CD44	1.42511957498613	1.54283803530129E-06	8.2823384514217
CD48	1.28318464421484	7.75510923962006E-06	6.55760230701346
CD5	1.42051292730356	1.15644641969938E-05	7.01289402512992
CD52	1.13071914341859	4.62454943527875E-05	4.90158898506571
CD53	1.25904491078267	2.2060947518837E-07	8.38067612375137
CD6	1.26433812599751	0.000100892295402	5.05247468397512
CD69	1.48757441460736	3.85050105837547E-06	8.05444601154637
CD70	1.02878086861669	0.03423318285525	1.50773260042643
CD79A	1.61535563746162	0.000854428292811	4.95643508353342
CD80	1.12803367144601	2.2901025354888E-05	5.23423988208394
CD84	1.37563940860638	1.91645875480777E-06	7.86521903817479
CD86	1.14453519343247	3.95780484303891E-07	7.32793879468251
CD93	1.53144218199173	1.82839986219539E-17	25.6331702342992
CD96	1.32462771165963	1.98480863768026E-05	6.22877219579086
CD97	1.36134120599019	1.74328118924274E-07	9.20080499468597
CDC42BPG	1.39129268853268	0.000708967794865	4.38170031338284
CDC42EP3	1.43328443094036	4.59471749163777E-12	16.2502079242936
CDC42EP5	1.62446581065327	6.8531673303602E-12	18.1357128312516
CDH19	1.37901801416858	0.000450153146693	4.61507644657041
CDH5	1.12552974740165	9.2370526511649E-10	10.1685608887014
CDKL1	1.15983299448124	0.000520942222909	3.80797579743811
CDKN1C	1.22027230761952	2.94721139251979E-06	6.74882425094546
CDS1	1.0496712723788	0.024074730242515	1.69882847350933
CDX1	1.78378364444692	2.27923622961242E-09	15.4158340278566
CDYL2	1.52159550382642	7.89452155922516E-07	9.28580160107115
CEACAM21	1.09690145772181	2.2901025354888E-05	5.08978189397806
CEACAM3	1.13998045662923	0.001981867902593	3.08128201306457
CEACAM4	1.46907560624635	2.72764868496484E-06	8.17424748044064
CEBPE	1.01550657396513	0.000805817233174	3.14173712079787
CELF2	1.43602518596605	1.92296748906612E-09	12.5164358131092
CEND1	1.44127535662001	7.46851088885769E-06	7.38908146826562
CERKL	1.15752555849555	1.35305294831157E-07	7.95067868158001
CFD	1.03223034816842	0.000971620731089	3.10959725527501
CHD3	1.47091590111493	1.54495442546513E-08	11.4894481419484
CHI3L1	1.23650141264949	0.074032549415808	1.39796042214698
CHI3L2	1.43041510825356	0.003690157132419	3.48013579072804
CHN1	1.01446449553726	5.79006220595009E-07	6.32753641096299
CHRDL2	1.57878929753952	1.6083623333897E-05	7.56810980512871
CHRFAM7A	1.3960501298088	1.1782700142662E-05	6.88078930117929
CHST10	1.0392944122418	0.002647765350093	2.67838694105508
CHST11	1.7181869443471	7.20974536806658E-08	12.2714287374438
CHST2	1.27780605036255	8.10433476314705E-12	14.1725080483585
CHST7	1.18296459404207	1.05287974169227E-06	7.07131427219389
CHST9	1.36754811229163	0.014275139612771	2.52370013905525
CHSY1	1.31332640699167	1.26531403851993E-14	18.2523499369196
CHSY3	1.24558630789286	6.83544946540106E-07	7.67932971397966
CKMT1B	1.06560682674296	0.056262469042344	1.33177539252709
CKMT2	1.6111737370865	9.05164908841476E-05	6.51441412712886
CLCF1	1.38010263370507	5.55465447371007E-07	8.63301528153275
CLDN11	1.94520407584511	2.30394280480236E-07	12.9113471152266
CLDN5	1.34774932170509	3.57530750339141E-08	10.0362668136393
CLDN6	1.0129336143626	0.019512252915246	1.73180508794227
CLEC14A	1.31384980771001	6.29333806838942E-12	14.7165879628254
CLEC2B	1.10483602407388	7.55012303811754E-08	7.86869295384319
CLEC3B	1.23824759329833	1.82145412045186E-05	5.86877571186401
CLEC4E	1.28008827472574	4.69887428513103E-05	5.54022995633669
CLEC4F	1.30638167316474	4.10132861622048E-05	5.73119494284595
CLEC7A	1.76845651523166	8.91738143359048E-11	17.7725682461978
CLEC9A	1.25007311160414	0.000339850826437	4.33614319012236
CLIC3	1.47256067480922	0.000689357029556	4.65558272968393
CLIC5	1.39381410810758	1.41094430026432E-07	9.54830979136477
CLIP2	1.8442197599044	1.13860397402588E-08	14.6497944406815
CLIP4	1.12512336600436	0.012356419825672	2.14685615801963
CLRN3	1.13558416995576	0.226479309067528	0.732419389776898
CMKLR1	1.16249895235906	4.69872420266379E-07	7.35631667360104
CMTM2	1.02906470925436	0.001617940820187	2.87215805733874
CMTM3	1.29445698675177	1.73724888009365E-09	11.3396217867311
CNFN	1.03136045762523	0.072764151162397	1.1737733216326
CNIH3	1.15283221523123	7.04215252900421E-05	4.78689895041544
CNKSR1	1.41332576225318	0.011169133736627	2.75878434062889
CNNM1	1.23112434091352	0.024845132991465	1.97565746511585
CNRIP1	1.45913843877554	2.29300066754279E-15	21.3611969874033
CNTFR	1.25220733083197	0.070850438501371	1.43960949624038
CNTN3	1.18831159600056	0.021678136849694	1.97732440805889
CNTNAP1	1.07255657894902	2.97534078128391E-05	4.85488797578001
COL17A1	1.94981874142176	6.27744939665579E-06	10.1433797736192
COL23A1	1.85916325063902	1.34236063021318E-11	20.2130660276983
COL4A1	1.94567322242697	5.23897127583553E-18	33.6227002874676
COL4A4	1.97354956980183	4.41083595429347E-09	16.4899521714409
COL5A2	1.44466768333545	1.00475759925142E-07	10.1096958904849
COL9A1	1.33807655766382	1.03745842606843E-05	6.66901276595051
COL9A2	1.52851877828485	3.97097753329725E-05	6.72716792347659
CORO1A	1.01508764731625	0.000171977802268	3.82132547009026
CORO6	1.33863952363296	2.09889971865106E-08	10.2780853874427
COTL1	1.52544785130564	1.2022107381241E-11	16.6579201257353
COX7A1	1.66626820595451	1.40460384642568E-08	13.0842813530963
CPA4	1.81953247917339	1.47347003180714E-07	12.4304248778661
CPAMD8	1.49580647288212	8.45974688834572E-11	15.06672404596
CPNE5	1.84158462272496	2.57692383534342E-12	21.3419371199008
CPT1C	1.38694344473182	2.01935690338604E-11	14.8330646067577
CR1	1.14886194871324	4.55024617307705E-05	4.98831849398285
CREB5	1.36395394988296	4.92065031692997E-08	9.96774477234357
CRIM1	1.49964768122219	7.04186420148453E-09	12.2255963187514
CRIP2	1.28199503581621	6.98178729658981E-10	11.7379893490098
CRYBG3	1.16235599142603	2.67912106602288E-05	5.31430049730835
CSDA	1.4395528520478	2.45010210854853E-07	9.51661876219842
CSDAP1	1.54210025463795	1.05287974169227E-06	9.21809122157661
CSF1R	1.20591231951555	1.03100382851463E-06	7.21948318450578
CSF2RA	1.46434950421023	9.19190190961457E-08	10.3040338413997
CSF2RB	1.63665058450036	3.3210454289822E-11	17.1500116965481
CSF3R	1.38909622556713	5.91580737193701E-09	11.4294642629495
CSGALNACT1	1.52363129041375	5.26745106098277E-13	18.7077536601689
CSPG4	1.47409768188453	4.21198007267113E-12	16.7686183638815
CTF1	1.47896541317974	1.469649911733E-05	7.14752350168973
CTGF	1.9763036175025	1.24177765565602E-15	29.4586950794514
CTTNBP2NL	1.31682399153759	3.34795424853163E-17	21.6949656011641
CXCL3	1.99006944458815	1.00956796270896E-06	11.9321866152136
CXCR1	1.00594381993101	0.003556627283623	2.46351783130507
CXCR2	1.1146914511326	2.72583884871933E-05	5.08800893159774
CXCR4	1.59587106593658	1.2022107381241E-11	17.4269429955212
CXCR5	1.38103987370922	7.41062037215053E-05	5.70389552857376
CXCR7	1.05144649742262	9.19121002559567E-05	4.24429764634159
CXorf21	1.47003718729108	1.33961415695028E-08	11.5736325754217
CYBA	1.46831536739545	9.3065626064708E-07	8.8557193500411
CYBB	1.41762347294225	1.16278624895418E-06	8.41288666010323
CYP1B1	1.64073457531672	2.14938626112742E-08	12.5806367641215
CYP26A1	1.2395020033902	0.010909291304894	2.43215512141653
CYP26B1	1.23643524483661	0.006499716655652	2.70421441746825
CYP2S1	1.29529220535894	3.99894818402182E-06	6.99205755936161
CYR61	1.65091522747613	1.07269182634048E-11	18.1097559078745
CYSLTR2	1.98839944467665	4.3724111054773E-11	20.5983846333284
CYTH3	1.35486615668101	3.43669130892553E-15	19.596593698188
CYTIP	1.49152559078171	6.83544946540106E-07	9.19560267792881
CYTL1	1.22522811966531	9.19121002559567E-05	4.94578928863637
CYYR1	1.19311059492799	4.3724111054773E-11	12.3597655442027
D4S234E	1.52009913480971	2.97230502132448E-08	11.4416442481982
DAB2	1.27283591254565	5.12240243174821E-07	8.00680778983243
DACH1	1.49489789507313	2.84145858644389E-10	14.2709809701508
DAGLA	1.28234721911453	0.000771528796237	3.9914953271766
DAPP1	1.32587887218338	6.42855666782107E-07	8.20969152037402
DBC1	1.68374423859481	7.4354787853962E-07	10.3191482643365
DBN1	1.89573465885028	1.16774829045577E-10	18.8296702996695
DBNDD2	1.1861026446634	9.40014412436756E-08	8.33458373863538
DCHS1	1.55578210394716	1.18378734517044E-17	26.3342978668418
DCLK2	1.80337540967425	3.34795424853163E-17	29.7110074924931
DDR1	1.95676681502354	1.944577141482E-07	13.1322041848158
DDR2	1.58969940420486	2.39703777069441E-07	10.5243269030889
DDX26B	1.75734176056528	5.45888729048164E-12	19.792757261589
DEGS2	1.18364675859889	0.044575438041706	1.59899359095549
DENND2A	1.75269823653872	6.9300694159975E-15	24.8169142658025
DENND3	1.46898608797536	2.83142313108904E-14	19.901816504489
DGCR5	1.24370434165496	0.017548376517128	2.18365013562166
DGKA	1.40998352036547	6.37441759611384E-09	11.555603819316
DIO2	1.09409255039031	0.000400540925379	3.71701872120681
DIRAS1	1.84264877490687	8.63744325172605E-06	9.33046359480526
DIRAS2	1.39902454650632	1.69506208602549E-05	6.67448643845352
DIRAS3	1.37966733145148	0.00021348766535	5.06424445045874
DISC1	1.01022482407984	8.55294537166065E-09	8.15037699951807
DKFZp686O24166	1.15741492078189	0.000238038408648	4.19372278121819
DKK3	1.83762599890248	1.1375127878926E-10	18.2734332599725
DLG3	1.77024632812122	1.36530788041161E-05	8.6118401729327
DLG4	1.12728276506285	5.15657190766834E-12	12.7243608146814
DLL1	1.79267429698518	5.24263806833694E-10	16.6368244004569
DMBT1	1.26925476253315	0.00509589206342	2.91012165445389
DNAH5	1.14854902621718	0.0068301017154	2.48726656355973
DNAJA4	1.41421065202579	2.24566382302252E-08	10.8168097385552
DNAJC18	1.09368573777443	5.91580737193701E-09	8.99883091229836
DNM1	1.34455533033997	0.000477216994565	4.46565023849405
DNM3	1.2005338321388	9.8895636524214E-07	7.20899301135449
DOC2B	1.90080720154737	7.89452155922516E-07	11.6000070393674
DOCK10	1.56839941414552	7.71566237800878E-10	14.2922385100932
DOCK11	1.22237040991464	9.81459164548947E-06	6.1217871894056
DOCK2	1.5015746505599	2.97230502132448E-08	11.3022121849768
DOCK8	1.49709340588407	1.24167512086812E-07	10.3389151151906
DOK1	1.2721589104593	3.34566619410693E-12	14.5986817022514
DOK3	1.00945495879819	1.06827390793295E-07	7.03723089749326
DOK7	1.2145708929106	0.005035876919391	2.79099268903213
DPEP2	1.05188493242589	1.18598067896979E-06	6.23338846864886
DPRXP4	1.11428730354057	0.00183160174153	3.04999261108941
DPYSL2	1.13822677136267	3.29501422931816E-09	9.65460190602302
DSEL	1.55918839036159	3.35133812594378E-05	6.97702775830612
DTX1	1.20745659312663	0.012494035271283	2.29814884018297
DTX3	1.25182612845599	6.03408580164798E-06	6.53376692223338
DUOXA1	1.1087377090699	0.019512252915246	1.89560063812175
DUSP2	1.09686889470615	0.000207444501992	4.03987571024507
DUSP26	1.46821635303663	1.20119463628268E-05	7.22419209248052
DUSP5	1.5675280925817	3.07038930966682E-10	14.9115915138056
DYNC2H1	1.60026340556714	4.24529775166282E-10	14.9978156120797
DYX1C1	1.53974754328239	1.34094045505286E-05	7.50255926214965
DZIP1L	1.79782739438904	1.57220625460245E-10	17.6249837461736
EBF1	1.23618843190041	1.11130192561573E-07	8.5966619524219
EBF4	1.82350624450382	4.54177741249653E-06	9.74258203258926
ECEL1	1.49610835357119	0.030735672026569	2.26265037024039
ECSCR	1.05958181596909	5.92621665221343E-08	7.65783351501552
EDA	1.45686590109364	8.75465792664232E-05	5.91161337136366
EDA2R	1.00403053190618	0.013814886732352	1.86714806092107
EDN1	1.87149219561321	1.07934239389305E-10	18.6528647058572
EDNRB	1.04127479492981	2.56867898622539E-06	5.82102824737841
EFCAB4A	1.26067808715368	0.000166437261	4.76378661566828
EFCAB4B	1.08407346509928	0.000183244086962	4.05115004999522
EFNB2	1.48824007824594	1.05368690164475E-15	22.2898008880378
EGFL6	1.91625462622967	1.11130192561573E-07	13.3259564734287
EGFLAM	1.06435711571087	1.60516894322241E-07	7.23175233896703
EGLN3	1.161377654168	0.010653551026005	2.29082393782045
EGR1	1.31023406884304	7.8986753395702E-06	6.68539823861873
EHD2	1.58697310241314	9.54096796424785E-15	22.2500096863687
EHD3	1.89866298483882	1.29929019221885E-14	26.3653921102992
EHF	1.83798599228855	1.39090606536068E-05	8.92655061053859
EIF4E3	1.09201919724913	0.000483933063405	3.62027810074626
ELF4	1.97413448166296	4.74469265544505E-14	26.3029570447181
ELFN1	1.19277931017362	0.002006726966157	3.21753616056473
ELK3	1.94932775873946	6.29834784384261E-14	25.7326339434061
ELMO3	1.46532062398795	0.001118439279469	4.32472910347689
ELOVL4	1.00805750408339	3.17946631435724E-06	5.54194307515244
ELOVL7	1.86856261208708	0.002088101311303	5.00821201467498
EMB	1.79305395692101	1.91583577905523E-11	19.2173098955629
EMCN	1.06159949180704	3.77637826332078E-06	5.75697390478734
EMID1	1.26411193052362	0.000739499308129	3.95801311761413
EMILIN2	1.43109294482991	1.73724888009365E-09	12.5365716297396
EML1	1.31970920018194	1.61917938853118E-09	11.6011743083868
EMP1	1.98200860397768	1.04972691626114E-14	27.7063469819877
EMP3	1.56278813201811	4.2620515902693E-11	16.2067088164627
EMR2	1.42365146353549	5.5127002096403E-10	13.1810701572729
ENG	1.57048089495247	4.41064792084311E-15	22.5450347313945
ENO2	1.93912511967643	1.04818036221321E-09	17.4124980795262
ENOX1	1.59143636658551	4.85118703283309E-10	14.8228801868604
ENTPD1	1.12250309250954	7.75249039293254E-18	19.2066551263459
EPB41L3	1.23516728855697	8.63744325172605E-06	6.25441135408869
EPB41L4A	1.35841807156592	1.69696802699608E-09	11.9137697941363
EPHA10	1.542028970361	0.000296476110465	5.44029408353548
EPHA2	1.10871433005161	6.42855666782107E-07	6.86503331858129
EPHA4	1.57902113630713	7.80863561541615E-11	15.9598374603382
EPHB1	1.47608854215264	9.41054538624507E-09	11.847655238063
EPHB2	1.54133042907947	5.86893085294853E-05	6.52204878334864
EPHB6	1.96809782380582	2.34838183453736E-07	13.0469756707964
EPHX3	1.9760150846761	1.749581389452E-12	23.2321394703369
EPHX4	1.35862463999177	4.45624512576032E-06	7.27004246791465
ERG	1.38843122587038	7.87986533362988E-14	18.1932824719481
ERP27	1.89229684067406	1.6697936136266E-06	10.9324369392109
ESAM	1.15398366940807	1.749581389452E-12	13.567461990592
ESYT3	1.02262597280543	0.009064735685992	2.08886168169016
ETS1	1.48972136560129	9.92804253404789E-16	22.3504928027395
ETV4	1.49310600367039	0.038172353297381	2.1175991802988
EVI2A	1.31562861644604	6.8843203379473E-08	9.42271493059698
EVI2B	1.22051481344829	2.8509377000072E-07	7.98828443338298
EXOC3L	1.00349161080777	1.74675911468698E-10	9.79183730654845
EXTL1	1.17885094076773	8.58794579096667E-07	7.15104031208712
EYA2	1.35397907802758	2.13542650540584E-05	6.32378009596172
F13A1	1.07595600894718	0.002202890349155	2.85882277626628
FAIM2	1.87700792516767	2.66117395416666E-11	19.8492212911566
FAIM3	1.29377346174735	4.12533453886949E-07	8.26014948756458
FAM105A	1.35522774248097	1.16560811552987E-08	10.7516280607582
FAM109B	1.760032461889	8.22329900336169E-11	17.7498462728345
FAM110C	1.25758968340763	0.028647960532085	1.94034303316802
FAM124A	1.44316239323072	4.22151720971769E-06	7.75632164954649
FAM124B	1.14422424581425	2.77260746201119E-05	5.21435759763509
FAM127C	1.48586233029788	4.46540494069592E-12	16.8647442087596
FAM129A	1.91294503014083	1.0264710162898E-15	28.6724698559085
FAM129B	1.82994220581189	8.12572795391627E-16	27.6140799085805
FAM131C	1.60547895147512	0.000234662563298	5.82717606574914
FAM134B	1.0022770905429	0.178413852335321	0.750275994258782
FAM155B	1.80783501584483	6.05874506863756E-05	7.62475627588922
FAM159A	1.37721044302525	0.003928797170965	3.31321079052151
FAM169B	1.99735639030524	2.25121632851497E-05	9.28287914488153
FAM171A2	1.87690101693312	2.51775587673933E-09	16.1394462843402
FAM177B	1.40147441176518	0.000631206712796	4.48447761218373
FAM189A2	1.58049544801746	1.62377683590313E-08	12.3112276594635
FAM190A	1.06795729759769	0.000100892295402	4.26770900815928
FAM198B	1.38205993164278	5.02457268804021E-12	15.6157581594245
FAM26E	1.78663388768226	6.03381311496522E-18	30.7647781182912
FAM27C	1.26413202320345	0.005422460345596	2.86427490838307
FAM55C	1.31252098001553	1.19006810423272E-09	11.7134992267339
FAM57A	1.48339521726347	1.41486397326798E-10	14.6103827248821
FAM65B	1.09597128901506	2.21236617588538E-05	5.10190306322615
FAM65C	1.58760457402563	1.80688098641468E-06	9.11772491872584
FAM66C	1.3541802887268	1.01185755033258E-08	10.8265097508309
FAM70B	1.52171868550757	4.31107615304596E-14	20.338400688198
FAM81A	1.26651686811834	0.00011320250321	4.99785790156069
FAM84A	1.54444453441526	4.10091833945699E-08	11.4089953771634
FAR1	1.52849289392598	5.0394835286052E-14	20.3253084592203
FAR2	1.574239536393	9.46593915460237E-10	14.2056798599037
FAT4	1.48704808600858	1.11509419122978E-06	8.85193396099391
FBLIM1	1.94101573049076	6.25660616120639E-15	27.5695297848011
FCGR1A	1.77363321754886	1.63945212064874E-07	12.0346357096346
FCGR1B	1.43881442322172	4.38531641439547E-06	7.7091663349812
FCGR1C	1.59999419219049	1.03100382851463E-06	9.57874878537321
FCGR2B	1.73188246150741	3.4655239139857E-05	7.72459601625634
FCGR2C	1.29706441325767	6.58052143593701E-05	5.42398573978001
FCHO1	1.97956251783666	5.11831383319078E-09	16.4123016062257
FCRL5	1.28834934407295	0.000551995986509	4.19752472036166
FERMT3	1.12411524572306	1.09126398499716E-07	7.82616922842072
FEZ1	1.61968632735755	1.41486397326798E-10	15.952752753651
FGD3	1.32264597870376	6.8843203379473E-08	9.47297425400535
FGD5	1.17277079671936	1.87991825371402E-09	10.2334349982771
FGD6	1.05676207169089	1.3820462662598E-07	7.24883556696275
FGF11	1.24411309271927	1.98499742696356E-07	8.33834459905546
FGF14	1.70098941290554	3.77005963797192E-05	7.52458484365855
FGF7	1.7233193084044	1.54022480967855E-07	11.7399678320996
FGL2	1.16751059250316	5.22003087641502E-07	7.33468323417585
FGR	1.10571087170082	3.37257252689318E-09	9.36762529836959
FHDC1	1.45746357928355	1.06827390793295E-07	10.1604411793828
FHL1	1.17593528972646	3.29886448757044E-07	7.62198394811888
FHOD1	1.49601287283214	3.69920470656982E-16	23.0863085381615
FILIP1	1.40099030262016	8.55294537166065E-09	11.3030276695326
FILIP1L	1.5733594895511	6.12467373548969E-12	17.6419494326941
FJX1	1.59750474613423	2.50813314310804E-13	20.1295972414879
FKBP9L	1.30057668511729	1.24720884683789E-08	10.2798372166297
FLI1	1.11740846369893	9.14626728539335E-11	11.2173910436543
FLJ11235	1.75195454789885	6.2721548706874E-13	21.3783711801069
FLJ42709	1.10527692431515	2.41590491252936E-05	5.10297531766599
FLT3	1.03350012457888	0.000520942222909	3.39319839991783
FLT4	1.46685413219094	1.2067837393869E-15	21.8830734872466
FMNL1	1.52660102241464	2.45294830157565E-11	16.1977125441827
FMNL2	1.52472320456736	2.83697960940291E-08	11.5073052581943
FMNL3	1.56013524489043	1.12211401500416E-19	29.5645051864771
FMO1	1.08764621844115	0.032264562710121	1.62197876236691
FOLR1	1.42156633364476	0.03423318285525	2.08338040712871
FOS	1.72339904200832	8.99771803518952E-08	12.1428415074658
FOSB	1.76448697047415	8.46889934225039E-05	7.18529625108609
FOSL1	1.38569484583662	2.15845735111903E-06	7.85114818828219
FOXC1	1.84852951552222	1.21944458606148E-09	16.4774925103519
FOXJ1	1.06513290895626	0.063677727789876	1.27391221139803
FPR2	1.38721330748787	3.02305771982192E-05	6.26958484327259
FPR3	1.68061447800264	2.45294830157565E-11	17.8318432993192
FREM1	1.94645628864826	1.67281771029702E-07	13.1902610533182
FRMD6	1.55361234331956	1.86141343244149E-12	18.2241169473085
FSCN1	1.66595752760262	1.53022419189879E-15	24.6815688250562
FUT3	1.2071322134614	0.005157942066881	2.76134335429588
FUT4	1.81058073700676	2.77863012773279E-09	15.4916352441658
FUT6	1.11195276918659	0.00190317612832	3.02509087995646
FUT7	1.12292466815859	1.63832256117956E-05	5.37386895230573
FUT8	1.63881141559148	8.10433476314705E-12	18.1765205843423
FXYD3	1.10031244491569	0.096286092298952	1.1183976627059
FXYD5	1.53410881599818	5.91001191635235E-14	20.29382292387
FXYD6	1.76316354727758	1.69434782580231E-15	26.043684226032
FYB	1.27779180097707	1.0941068444035E-06	7.61684059691298
FZD1	1.98778439051482	3.10104444603115E-14	26.85196955518
FZD8	1.6893775977085	1.74224312004885E-08	13.10769704694
GAB3	1.11950439757602	5.1058469169427E-10	10.4023589714269
GABRD	1.07883562457565	3.30274880478284E-06	5.91323232579195
GAD1	1.54071674373789	0.003783656669411	3.73175196556608
GALNT12	1.96409437568453	9.40014412436756E-08	13.801426983051
GALNT14	1.19211809543107	0.004797017103505	2.7645561165267
GALNT3	1.73213570423728	3.12807321517933E-05	7.80279170269882
GALNT6	1.16549131583614	7.71775537135458E-08	8.28956746318962
GALNTL4	1.696845812815	4.75507749055129E-09	14.1225802792647
GAP43	1.8615712850714	3.0364870352299E-07	12.1330301904905
GAS6	1.45492953395242	2.8509377000072E-07	9.52253165605162
GAS7	1.96168956801762	5.87279921202315E-15	27.9171080046106
GATA2	1.71475893819519	6.66130420317497E-12	19.1649016439031
GATA3	1.7389317968087	3.37257252689318E-09	14.732297482856
GBGT1	1.49136930748697	1.46446649882273E-12	17.6493424563589
GCET2	1.41181396124657	1.19090858062386E-08	11.187385471034
GCNT3	1.80442525702144	0.000527765299036	5.91411054478067
GCOM1	1.15175329232552	9.33707781209804E-05	4.64132277336488
GDF11	1.07741800599112	9.19190190961457E-08	7.58135374317854
GGN	1.55861207196235	7.20974536806658E-08	11.1317322211836
GGT1	1.169327914742	0.017925405054444	2.04226747791808
GGTLC1	1.10992268690577	0.009599843317893	2.23953080182693
GHRHR	1.00717950308973	0.091567663276058	1.04571204404881
GIMAP6	1.0768026378291	9.41054538624507E-09	8.64283276247853
GIPC3	1.10265811770607	1.34236063021318E-11	11.9882432763823
GIPR	1.53579537224033	6.92758200513891E-05	6.38801541407313
GJA1	1.22837493271059	1.66306306698436E-08	9.55564072893728
GJA4	1.53701475550424	9.83185877102191E-12	16.9184814535445
GJC1	1.62464348439728	6.2721548706874E-13	19.8248473320511
GJD3	1.52822244079158	4.87707073714962E-12	17.2870091793417
GLI1	1.60979580948815	3.35133812594378E-05	7.20348491396796
GLIPR1	1.57557129835317	6.8531673303602E-12	17.5898491828549
GLIPR2	1.9100954007661	1.35275382823146E-17	32.2209814408202
GLIS2	1.6332902699994	9.19190190961457E-08	11.4928015248514
GLRB	1.56015061611934	0.008965926452869	3.1942599037807
GLS	1.22246519406878	7.38204051828613E-08	8.71840609115763
GLT25D2	1.03422765090572	0.00037732942533	3.54045013555213
GNA14	1.56304583460035	2.64760134696445E-08	11.8434286920967
GNA15	1.21897720262351	1.41094430026432E-07	8.35059129589621
GNAO1	1.48381385841074	0.000669321121839	4.71016747560448
GNB4	1.7302560751326	3.94612788785912E-16	26.6525684377168
GNG2	1.26994437536918	1.29852885835498E-12	15.0952552757897
GOLM1	1.19983459120059	0.000223770780165	4.37963217413688
GP1BA	1.16926592208824	0.000130935388342	4.5401928798063
GPC1	1.28615539767356	0.000265666000123	4.59885958338112
GPM6B	1.52736641942087	4.10091833945699E-08	11.282837311477
GPNMB	1.35945092225474	4.92065031692997E-08	9.93483674776933
GPR114	1.01933043682538	0.000204068568864	3.76155752082945
GPR116	1.31371327503264	1.03524126938864E-13	17.0585122565575
GPR1	1.89198793241186	3.10470507949944E-08	14.2050068904306
GPR120	1.07243109285726	0.000998996624278	3.21776083633068
GPR132	1.79721456795735	5.60941122325184E-12	20.2206097712997
GPR141	1.62468467468756	9.3065626064708E-07	9.79881558882504
GPR143	1.52926076478525	0.004740868852018	3.55421926188899
GPR171	1.05089275387639	0.002647765350093	2.70827726511153
GPR176	1.48286104921224	2.83697960940291E-08	11.1913655525518
GPR183	1.8179960782138	4.24529775166282E-10	17.0384262176334
GPR21	1.17446366954359	1.95147156921839E-05	5.53129845936838
GPR34	1.20358547060421	5.38135309523395E-06	6.34182244683769
GPR56	1.76398081071073	6.46662883834491E-12	19.7377494080635
GPR65	1.33957055943412	1.21834308859767E-08	10.6016700390857
GPR68	1.84939921245032	2.65568200486476E-12	21.4083196581795
GPR82	1.26478161049367	8.96451600419745E-06	6.38395122350723
GPR84	1.99085343725615	1.02532071485841E-07	13.9143539267244
GPRASP1	1.01636539786607	4.00835049251985E-08	7.5180897200366
GPRC5B	1.96515645248942	1.02210592341016E-10	19.6329035855938
GPRIN3	1.44432121273146	3.5738562929538E-07	9.31134086332791
GPSM3	1.0139599016303	1.19123592537842E-07	7.02066060741961
GRAP	1.03589251743107	2.23016357619587E-10	9.99808577408105
GRAP2	1.17877736235719	0.00021348766535	4.32685226326512
GRAPL	1.8738888374969	3.17495447143422E-08	14.0509103957582
GRASP	1.30308483185162	1.48936747568453E-10	12.80541221153
GRIN2D	1.55019596549423	2.71458493010689E-09	13.2794383761537
GRIP1	1.78593894511941	6.45831537034643E-08	12.8406880448232
GRM8	1.41096167565728	9.48090098325236E-05	5.67651101441169
GSPT2	1.08440900784691	0.060405130031837	1.32181452563907
GSTT1	1.4434274873869	0.826131376933452	0.119733584302091
GUCY1A2	1.23405300258423	1.21495620196952E-07	8.53401872822982
GXYLT2	1.48900063649714	5.4811979664441E-05	6.34481711066716
GYPC	1.20573430629592	1.31933929275307E-09	10.7064907994238
GYPE	1.65370280311043	7.33345843255799E-10	15.1060643856667
GZMK	1.19337123086295	0.004797017103505	2.76746217359966
HAGHL	1.27808456084336	0.000904240548069	3.89012645553622
HAVCR2	1.29444199281592	1.95550072809337E-08	9.97851937989741
HCG11	1.63401577517676	7.1045803593063E-18	28.0208567239407
HCK	1.23002725994909	2.25397125513386E-07	8.17605469926093
HCLS1	1.26404234938714	1.02203309382528E-09	11.3644170359167
HDAC7	1.21831436335316	7.2264642455417E-12	13.573330650069
HDAC9	1.86862853636716	5.43255177627561E-13	22.9187217591716
HECW2	1.48774367847127	1.60413819001849E-12	17.5475769834711
HEG1	1.66152420360612	4.56135213198595E-19	30.4738598985938
HES2	1.61076714781036	7.89756726429396E-08	11.4404844054728
HES4	1.83379576154979	1.13155174586229E-09	16.4057339318237
HHIPL1	1.55940598725108	1.30696804914331E-08	12.2939436065766
HIC1	1.65535335145378	7.63390654083173E-14	21.7136889823683
HIF1A	1.16969776238669	3.86556465481442E-13	14.5192092471846
HK1	1.57713590554165	1.09905323643112E-13	20.4380746609743
HK2	1.40448294749011	7.41062037215053E-05	5.80071883270884
HKDC1	1.0927245208797	0.00064130037966	3.48900219585982
HLA-DOA	1.40717411626612	1.47347003180714E-07	9.61333328343228
HLA-DPA1	1.04651733676082	4.8569598042776E-05	4.51429432547447
HLA-DPB1	1.0707438929209	2.72583884871933E-05	4.88741030991114
HLA-DPB2	1.64023892527006	6.27744939665579E-06	8.53287845943848
HLA-DQA1	1.52348085111829	3.24109737114633E-06	8.36285550416876
HLA-DQA2	1.24207890851658	0.003642926993467	3.02887094132305
HLA-DQB1	1.23225345883962	0.000137284652501	4.75942866370552
HLA-DQB2	1.7964803637949	2.83786389120625E-06	9.96509173646204
HLA-DRA	1.00551916660727	0.0001802045932	3.76489919562236
HLA-DRB5	1.05673775725675	0.00845953920747	2.19025099179271
HNF1B	1.52997752317898	5.18660348581657E-06	8.08611014456268
HOMER3	1.71862332655013	9.83185877102191E-12	18.9175131674832
HOPX	1.88485165974353	7.42526446670103E-12	20.9770570969249
HOXA1	1.38601719463052	5.24164504660372E-09	11.476960275897
HOXA2	1.74274785939324	2.29960271152771E-08	13.311713211079
HOXB2	1.79035384533718	1.79731208787621E-19	33.5608569076971
HOXB5	1.45815294373404	9.00614168201241E-10	13.1896659128471
HOXB6	1.4898230526562	2.83697960940291E-08	11.2439087935796
HOXC4	1.9452693635796	5.3736570180452E-10	18.0321218876286
HOXC6	1.29721164435872	0.007889922472791	2.72794173435046
HPSE	1.6094843408603	8.99771803518952E-08	11.3402136031362
HR	1.46074780339996	1.44349180317572E-05	7.07087489616793
HRASLS	1.78364233895524	5.55465447371007E-07	11.1572945322558
HRH1	1.38406424437675	1.27488063287752E-11	15.0787300915687
HRH2	1.54861574250575	7.71775537135458E-08	11.0145433926715
HS3ST2	1.19278091221526	0.000291860897523	4.2162706982166
HS6ST2	1.77259648487256	5.77828157858623E-05	7.51262072405624
HSPA12A	1.78380904015283	3.80315403412582E-11	18.5870334807586
HSPA12B	1.1589747162544	4.87828357271176E-11	11.9510377789971
HSPG2	1.6569883016228	1.83113552343935E-19	31.0474529558085
HTR7	1.4730103231476	3.22160047043153E-09	12.5086980787646
HTRA1	1.12693941204904	0.001134132170211	3.31921559247802
HTRA4	1.12800252862873	0.000339850826437	3.912715534436
HVCN1	1.02760722657563	4.19074168656555E-08	7.58138719480012
IBSP	1.01482307938349	0.148580418508446	0.840312501974842
ID1	1.60215168859389	2.29960271152771E-08	12.2377908452191
ID3	1.78510248845946	7.61183941688958E-17	28.7731929938435
IER3	1.34539737705763	7.1921405594612E-06	6.91956953271505
IER5L	1.18108787765563	4.2442773805979E-05	5.16394797891991
IFI16	1.39445891158132	1.24720884683789E-08	11.0218880442577
IFI44L	1.58036466045006	2.34838183453736E-07	10.4766028530057
IFT57	1.10591095202779	6.78635544597762E-06	5.7157496850702
IGF2	1.87718023640218	0.00151119368855	5.29492450311459
IGFALS	1.08543304642395	0.029552690963996	1.6600645223923
IGFBP7	1.94360835485806	1.0399738542535E-17	33.0082571130337
IGLON5	1.75612242640863	6.55876530525306E-07	10.858417393069
IGSF9	1.52697137258176	0.005622325888366	3.43581383080544
IKBKE	1.11809593682948	0.000729481225238	3.50745116757796
IKZF1	1.35381699314197	2.77575956159046E-08	10.2302780696107
IL10	1.04400955385198	0.000195087776511	3.87303526106183
IL11	1.44447859784283	2.25121632851497E-05	6.71333384278693
IL12RB1	1.06176064084124	0.000130935388342	4.12275600489292
IL13RA2	1.48374535279119	0.009599843317893	2.99380619825598
IL18	1.66784730686647	7.04186420148453E-09	13.5968122048829
IL1B	1.60734333536798	5.66758018456685E-07	10.0404346186553
IL21R	1.53570723521403	7.59984028187405E-06	7.86158562119006
IL2RA	1.70956843574508	1.26122520478104E-06	10.0850986964158
IL2RG	1.24485209167328	7.41062037215053E-05	5.14142018243129
IL33	1.89255417668121	3.3210454289822E-11	19.8315551125058
ILDR1	1.0607838353662	0.03390826577631	1.55902808521124
IMPDH1	1.24134558549089	4.03896037738715E-07	7.9368290158987
INHA	1.29264158733415	0.020792964284395	2.17433120492215
INHBA	1.26732439121328	3.07794215279939E-05	5.71783757421853
INPP4B	1.49225040480278	5.44393475752624E-07	9.34758649310245
INPP5D	1.02978827530165	1.74328118924274E-07	6.95996056328346
INS-IGF2	1.60721326192664	0.080059162166213	1.76245231807383
INSL3	1.72643776682881	3.30274880478284E-06	9.46282026540951
IQGAP1	1.38733948390672	2.65578141712081E-16	21.6089329774392
IQSEC2	1.23007745146533	1.61917938853118E-09	10.81324804381
IRAK3	1.62366256279738	5.93242319186817E-13	19.8521452642126
IRF4	1.5187685830368	5.38135309523395E-06	8.00255646706952
ITGA10	1.52744060800896	4.49030262713672E-11	15.8055344313651
ITGA2	1.70678045562222	8.99771803518952E-08	12.0257491477478
ITGA4	1.66257490040137	2.66117395416666E-11	17.5816077645179
ITGA8	1.70868447681854	1.95344290821324E-06	9.75522017975466
ITGAM	1.37096442658523	1.05743108607491E-05	6.82157340284667
ITGAV	1.22789111303153	2.45592586862986E-09	10.5718781751932
ITGAX	1.03497329058017	7.4354787853962E-07	6.34303155450629
ITGB4	1.83741181773709	7.33345843255799E-10	16.7841894985697
ITK	1.05684722545815	0.000355189872782	3.64563617081703
ITM2A	1.47118976761568	7.28834896253449E-07	9.02923718242011
ITPKB	1.22782066221393	1.66414469956349E-14	16.9179062852193
ITPR1	1.2316401777919	6.80062726281118E-10	11.2910010138403
JAG2	1.81636445617657	5.66492707674394E-16	27.6937559007241
JAK3	1.49131349274606	2.02721311183269E-07	9.98151122335412
JAKMIP3	1.04068718129584	0.000483933063405	3.4501014466261
JAM3	1.48669304768218	4.15652445540101E-18	25.8406127633099
JSRP1	1.29349737676242	0.004851807140278	2.99327771442922
JUNB	1.28355262197124	3.2417247633866E-10	12.1799181678023
KAAG1	1.07533810297572	0.045884046345433	1.43916615817455
KCNA3	1.19104861295413	2.77260746201119E-05	5.42774146486519
KCNAB2	1.29429577493266	4.30409182720126E-06	6.94534446561929
KCNC4	1.33634632181965	1.67672911551107E-11	14.3998493616067
KCND1	1.30801682182543	1.07934239389305E-10	13.0367953805443
KCND3	1.39502529402296	0.007425343931044	2.97040423694125
KCNIP3	1.1880522439102	0.010288834304023	2.36141282799353
KCNJ12	1.69701363467919	4.2095054988632E-16	26.0928894989254
KCNK13	1.16270439293263	0.000238038408648	4.21288840580178
KCNK5	1.08377433633416	0.026686569306886	1.70554353410612
KCNK6	1.30348038509701	1.86502399464342E-11	13.9854523993043
KCNMB1	1.83734104776657	3.89339895476997E-15	26.4754801822373
KCNMB4	1.69888006928599	4.61613270569294E-11	17.5591516224006
KCNN2	1.56742739780301	3.29501422931816E-09	13.2951428688193
KCNN4	1.61738241255037	2.96704451573475E-07	10.5577482565346
KCNQ1	1.95349543756917	2.83142313108904E-14	26.4659468589263
KCNQ4	1.06815507898208	0.000102533565875	4.2610136772869
KCTD1	1.07013754348674	1.41094430026432E-07	7.33096667995047
KCTD15	1.86379946686663	2.62456299928357E-10	17.8569564519127
KCTD17	1.10540314651813	0.003979401364015	2.65316901747893
KDR	1.0778173404223	5.55465447371007E-07	6.74211710297709
KIAA0125	1.33501908647501	0.004507438967537	3.13204842189182
KIAA0748	1.45851805068749	1.22418715912457E-05	7.16446262263498
KIAA0802	1.89534863660745	1.36668024317891E-06	11.114955714851
KIAA1045	1.07464190790294	2.17178776381292E-05	5.011251465597
KIAA1244	1.12175982193411	0.004740868852018	2.60712918172021
KIAA1274	1.61510297125861	7.3234437840725E-18	27.6752491480331
KIAA1462	1.3424064467553	5.60941122325184E-12	15.1035259775171
KIAA1549	1.32060742773631	0.003248534837384	3.28608393237427
KIAA1609	1.4597889474694	1.73702345934932E-06	8.40866799799827
KIAA1804	1.08992448205308	0.004239706962966	2.58602475526563
KIAA1949	1.0928962716561	4.14138804656114E-11	11.3473825070122
KIF5C	1.33632271599527	5.52143175538173E-08	9.69896117321314
KIT	1.83679360022167	1.37834848832064E-10	18.1119622199229
KLF2	1.59960315014866	1.01822060422277E-14	22.3819002045871
KLF4	1.28380733434819	2.17178776381292E-05	5.98662804650051
KLF5	1.24976045192837	0.005485919339545	2.82539666930028
KLF7	1.86941698668212	4.41083595429347E-09	15.6198745501805
KLF8	1.50705363563379	1.89579641331433E-10	14.6518893689972
KLHL35	1.86011095413108	5.52143175538173E-08	13.5005891212057
KLHL4	1.69028451277555	8.81208419214899E-12	18.6859623684414
KLHL6	1.38180394945526	9.46593915460237E-10	12.4691726267327
KRT5	1.99471543824385	2.56867898622539E-06	11.1510381006408
KRT86	1.66639090426152	5.86893085294853E-05	7.05123480642174
KRTCAP3	1.76251904593394	0.003928797170965	4.24016325977056
L1CAM	1.53094895947481	3.36520944944583E-07	9.90981409060198
LAD1	1.49023516431633	0.000177249582065	5.59049022133544
LAIR1	1.16213915602056	4.07455707443517E-06	6.26383660848859
LAMA4	1.26939128407381	2.5908376931621E-11	13.4384867297871
LAMA5	1.62798313306842	3.65070986647072E-12	18.6202568061623
LAMB1	1.73073661150272	2.0278902160705E-13	21.9681628960604
LAMP3	1.06173932825276	0.004346436579787	2.50768671349277
LAPTM5	1.23171247595624	2.9887558783228E-09	10.4997447723949
LASS1	1.36372745301547	0.000958197577801	4.11647259099716
LAT2	1.17414106458726	9.62815101324497E-09	9.41245148139517
LAYN	1.38750721933816	1.73724888009365E-09	12.1547546613621
LCA5	1.48496110776372	1.96581449240848E-11	15.8986729412291
LCK	1.17484442818016	0.000177249582065	4.40732875226762
LCN10	1.09834850773422	0.007425343931044	2.3386952731182
LCN2	1.42442600087956	0.032264562710121	2.12420976859664
LCP2	1.33117255363291	1.784053770152E-09	11.6458856337699
LDB2	1.27412345713629	5.78651630803653E-10	11.7698209563853
LDB3	1.52633177375707	7.51581990678629E-10	13.926287178552
LDHB	1.47880420099259	4.49030262713672E-11	15.3022582963165
LDLRAD3	1.86457740745176	1.15277841093477E-12	22.2597990014479
LDOC1L	1.72441254057525	3.25111923125091E-12	19.8099945380179
LEF1	1.45135362834746	0.00183160174153	3.97260009018527
LEFTY1	1.40403815772604	8.61360084853763E-05	5.70715572517675
LETM2	1.24068910743028	5.92526585734857E-06	6.48544444274309
LFNG	1.76779266822366	1.24177765565602E-15	26.3506400108206
LGALS1	1.2348906530769	1.65761862394017E-09	10.8429763749892
LGALS2	1.18158792873164	0.011950184679534	2.27175094405763
LGALS3	1.351279895968	1.88015951296847E-06	7.73716559494786
LGALS3BP	1.06549125315764	0.006746551986959	2.31309427749782
LGALS9	1.46213930078229	7.6388922237687E-12	16.2545581831137
LGALS9C	1.17544752169391	4.69887428513103E-05	5.08734413115812
LGR6	1.27894833187325	0.00155249898737	3.59252580043812
LHFPL2	1.07525197324438	6.92758200513891E-05	4.47242276103355
LIFR	1.53862762107443	2.56867898622539E-06	8.60137486096989
LILRA1	1.15131723752988	5.96381807956362E-05	4.86371159247826
LILRA2	1.36263166814497	5.64799243254547E-08	9.876498625021
LILRA3	1.19229365479554	0.002230645678631	3.16144938120195
LILRA4	1.68723640252518	2.96704451573475E-07	11.0137324660485
LILRA5	1.19673595964094	1.44349180317572E-05	5.79290294647096
LILRB1	1.13848819945473	3.50541400258801E-06	6.21074991237999
LILRB4	1.39595863013827	8.06343067528999E-07	8.50624619391068
LIPH	1.47190040347129	0.000535729079688	4.81466684932314
LMO2	1.06481521372996	7.2264642455417E-12	11.8631852434223
LMOD1	1.53196070815945	1.74224312004885E-08	11.8863165213078
LMTK3	1.79171890570171	2.94721139251979E-06	9.90926035621181
LOC100126784	1.64078064730103	4.10091833945699E-08	12.1206416953548
LOC100133669	1.20748025533683	0.016630374801047	2.14822566253062
LOC100216001	1.38161762004803	0.000192020949689	5.1349910434741
LOC100233209	1.11673723508914	4.69887428513103E-05	4.83324564825269
LOC100240735	1.0831396586123	0.0005689276943	3.5147263721112
LOC283174	1.57039421776059	2.80150901315136E-11	16.5717545477432
LOC338651	1.32892348401865	0.002262104127126	3.51565034303471
LOC344595	1.71683775656433	4.09864215008084E-12	19.5502495921769
LOC388242	1.85316644474019	2.71458493010689E-09	15.874773352179
LOC389332	1.65374973099223	0.018299064839482	2.8735077458346
LOC389333	1.02854655581703	7.89452155922516E-07	6.27688451415901
LOC400043	1.91007257633742	1.50068614983413E-09	16.8539267325415
LOC441204	1.96944969432423	2.83697960940291E-08	14.863720021679
LOC728392	1.20221706642982	9.83570090957509E-08	8.42416903935736
LOC728819	1.33472407899396	0.000320230762146	4.66424261347121
LOC84740	1.48167014304565	0.001165375401898	4.34652996810147
LOC84856	1.75263007078188	1.27757072807041E-08	13.8345870992296
LOC90246	1.9653210441345	1.57220625460245E-10	19.2670061469693
LONRF2	1.52375957452932	0.000424307783844	5.13860336631187
LOX	1.52451578126229	2.22655800473951E-09	13.1906684915968
LOXL2	1.3891995510824	1.95974453607813E-14	19.0428703533366
LOXL3	1.44279979023826	2.37489106059791E-13	18.2144186319875
LPAR2	1.68398240628292	1.30696804914331E-08	13.2760710851214
LPAR5	1.2353600808146	1.82018259069587E-07	8.32618493238783
LPAR6	1.02606825816399	1.61530517578086E-10	10.0469991627168
LPCAT4	1.15804894721756	4.69872420266379E-07	7.3281569518623
LPHN1	1.98262449939626	1.07934239389305E-10	19.7605026814653
LPHN3	1.33116175558085	8.58794579096667E-07	8.0749745764023
LRCH2	1.33224605603034	8.56121626728334E-10	12.0800938609204
LRFN1	1.05895280423136	0.000437534800875	3.55700912462014
LRP8	1.56074044525772	5.22003087641502E-07	9.80508172708586
LRRC10B	1.34703498011466	1.95344290821324E-06	7.69049113462826
LRRC16A	1.17940159987393	0.000371675616036	4.04515398323683
LRRC17	1.99528445194785	6.02727280443964E-16	30.367988230901
LRRC4	1.27335238954371	5.15505883378061E-11	13.0999518951783
LRRC43	1.00752224448202	0.000241701688493	3.64392617010162
LRRC49	1.97147571833306	1.0822073864414E-14	27.5330177512179
LRRC4B	1.44381417256759	8.02057762336124E-13	17.4640793163498
LRRC70	1.05044078578731	2.35624189508589E-08	8.01253134970206
LRRN3	1.99663829129279	1.85188014708134E-13	25.4219716715497
LRRN4	1.4791919980691	0.000197997863466	5.47795014869102
LRRN4CL	1.12390488076458	1.95344290821324E-06	6.41659693273126
LSP1	1.15675560423021	7.46851088885769E-06	5.93041528065435
LTA	1.05111769543333	0.000917727381069	3.19254538717766
LTB	1.66197631063024	1.20119463628268E-05	8.17756599448894
LTBP1	1.83294591590591	1.10912956848172E-10	18.2470090664484
LY6E	1.81440448724581	1.36668024317891E-06	10.6402722618156
LY6H	1.47193246229729	0.000450153146693	4.92602762828027
LY75	1.11169880392523	7.8986753395702E-06	5.67238282255861
LY86	1.36912469017102	8.35928940854999E-09	11.059557370487
LY9	1.05921411794316	0.0010414163711	3.15897433998137
LYL1	1.17734906900491	1.69861911530312E-10	11.5025873703296
LYPD1	1.35372945692666	0.006345796405433	2.97483925192823
LYPD5	1.98373322848897	1.15277841093477E-12	23.6823114782916
LYPD6	1.27769879245866	0.00509589206342	2.92948195552382
MADCAM1	1.17060290127979	0.003878781091301	2.82268031304435
MAL	1.54873541190021	6.92758200513891E-05	6.44183845215499
MAML2	1.96238041624443	1.81967597556518E-11	21.0759773244381
MAMLD1	1.51683530865147	2.62157730361047E-06	8.46612121748679
MAP1LC3C	1.84858738680392	5.91580737193701E-09	15.2101510935922
MAP3K12	1.56984538235216	1.82148407718865E-16	24.708698538751
MAP3K6	1.41611819978813	1.42085511271576E-14	19.6096262568734
MAP4K1	1.01928181432287	0.000470589891904	3.39151489322331
MAP6	1.80450966891176	8.26059585222793E-08	12.7813214587426
MAPK11	1.10163407048891	3.1018581363101E-07	7.16985102394349
MAPK12	1.15196582438823	0.000612434898812	3.70119715593878
MAPK13	1.50380279519782	9.9320459302866E-05	6.0196643630426
MARCH1	1.2012073563914	2.02721311183269E-07	8.03980166994836
MARCH3	1.27005815699812	1.11130192561573E-07	8.83219770860011
MATN3	1.81467668970274	6.16276885762579E-07	11.2695489497057
MB	1.04651830262809	0.021678136849694	1.7413834807566
MBOAT4	1.98089813560216	2.46911652683027E-08	15.0696001881828
MCAM	1.34989997854386	5.38086184669178E-14	17.9120228141783
MCOLN2	1.30723252872693	6.92758200513891E-05	5.43732693444962
MCOLN3	1.54722431534864	0.000659855350056	4.92102624216838
MCTP2	1.7483603586404	3.30274880478284E-06	9.58298071952545
MDFIC	1.46165153817564	6.45831537034643E-08	10.5091002596926
MDGA1	1.7150666184835	9.68367586915068E-07	10.314341621802
MECOM	1.82189773897485	1.04972691626114E-14	25.4681694218844
MEF2C	1.27631957415331	5.48897439433726E-15	18.2009665126552
MEI1	1.24287714890132	4.03614673287448E-05	5.46124327371926
MEIS3P1	1.39425902430524	8.67102918817639E-15	19.6059718979793
METRN	1.08397437743588	0.006345796405433	2.38204872441912
MEX3B	1.85669178257961	4.23581687733754E-13	22.9729640698452
MFGE8	1.71438737442092	3.35296290854453E-16	26.529409577012
MFI2	1.96026905818524	1.24723615315135E-05	9.61326004061069
MFRP	1.83361368318655	3.69920470656982E-16	28.2961276594504
MFSD6	1.1590521017902	2.79329887459355E-07	7.59629139500656
MFSD7	1.45024993313534	1.28533499597844E-06	8.54339867019326
MGAT3	1.67303032416716	2.80150901315136E-11	17.6548331428307
MGAT5	1.64802126653922	3.63101286526625E-06	8.96518989526722
MGAT5B	1.82863252520497	7.80863561541615E-11	18.4827658135176
MGC16121	1.45210785904507	1.66306306698436E-08	11.2960795854747
MGC16703	1.04286142825994	0.00011320250321	4.11528133628838
MICAL1	1.24364333754329	7.22034506250111E-09	10.1250501595823
MITF	1.23537781951141	1.02532071485841E-07	8.63422886498261
MKX	1.3747088284592	7.04215252900421E-05	5.70819600730735
MMP12	1.49354336883464	0.004851807140278	3.45620343866179
MMP14	1.84073415094284	4.2095054988632E-16	28.3027029458898
MMP17	1.93472398546213	2.90974675545007E-07	12.6456361313396
MMP9	1.35570912870483	0.003333156328692	3.35828716364059
MMRN1	1.49585504943251	7.73850891816594E-07	9.1416828554141
MMRN2	1.04289193174385	7.33345843255799E-10	9.52649571530229
MNDA	1.97857505049133	1.96666145388066E-12	23.1617345362825
MORN3	1.64659956568774	1.60388813491366E-06	9.54175785196838
MPP2	1.21270843380413	0.000166437261	4.58252131494369
MPPED2	1.26972782937401	0.000204068568864	4.68557995860816
MRGPRF	1.63052217099292	0.000457094240561	5.4459346769758
MS4A1	1.26800825882331	0.006345796405433	2.78646573051643
MS4A14	1.03328330189341	7.8986753395702E-06	5.27227197852683
MS4A2	1.12360726373371	0.000406683854566	3.80986354159798
MS4A6A	1.36945622466694	5.64799243254547E-08	9.92596373337079
MS4A7	1.07949118898566	1.07648877524761E-05	5.36290196554809
MSR1	1.23759787054248	8.17552721724631E-09	10.0090532627138
MT1H	1.03020888197571	0.231047254020221	0.655521075764736
MT1M	1.54399229445318	0.017740087799436	2.70359880621634
MTHFD2	1.67661940729446	2.73340227642647E-11	17.7106278301044
MUC12	1.68973665662295	1.29553673023163E-07	11.6381461649833
MUC13	1.32088584172712	0.03390826577631	1.94129855297009
MUC20	1.11522830124667	0.00509589206342	2.55697289852241
MX2	1.02995997864055	0.000223770780165	3.75955643686999
MYCT1	1.33589230083291	2.80899163768116E-12	15.4314925222256
MYEOV	1.00676208233783	0.028347656505916	1.55794704467863
MYLIP	1.16644300564748	1.23802229290074E-11	12.7227105926557
MYO1G	1.1914208701391	7.04215252900421E-05	4.94713041275305
MYO7B	1.32198705958049	0.001012953600446	3.95857186275183
MYOM2	1.52006697686131	2.72583884871933E-05	6.93834544710893
MYOM3	1.35133342010433	1.24167512086812E-07	9.33229781646683
MYOZ3	1.32338523621321	1.50068614983413E-09	11.677167708901
N4BP3	1.67417582918936	3.15921250545743E-12	19.2537271318254
NANOS3	1.36854839175181	0.00012486707482	5.34219989670372
NAT8L	1.20184162655729	0.00012080477216	4.70871442927826
NAV1	1.87459485277516	2.24843883384382E-20	36.8322625986645
NAV3	1.24648985968768	0.001027262839696	3.72490861030611
NBEA	1.74612005192612	2.94721139251979E-06	9.65707185020828
NCALD	1.11966192347832	0.000107778239611	4.44222387581524
NCCRP1	1.16501846329683	0.001374974796979	3.33393946708668
NCEH1	1.32840867086409	1.54022480967855E-07	9.04967233162738
NCF1	1.28302107470656	4.17273671153987E-05	5.61909217745797
NCF1B	1.28588972344384	9.62687521022263E-05	5.16479492246749
NCF1C	1.63253655813182	8.18850859963957E-06	8.30437911228315
NCF2	1.4965952418024	2.45592586862986E-09	12.8853628843736
NCK2	1.37720915156599	5.32857378227236E-07	8.63976876468102
NCKAP1L	1.20372069463572	1.77128823683563E-06	6.92345327319986
NCRNA00086	1.73098166157272	5.15505883378061E-11	17.8079349316365
NCRNA00092	1.31776543266226	4.39090581071173E-05	5.74209155383651
NCS1	1.89949741909773	1.95550072809337E-08	14.6427355677013
NDN	1.35539800212887	5.48401812390497E-06	7.13061486554561
NDRG4	1.8297476130742	5.51639187162795E-09	15.1106868506626
NEBL	1.70431056851044	0.001355980929917	4.88753052835468
NEK11	1.04233359496618	0.000102533565875	4.15800831905327
NES	1.41645333949899	2.28539639395005E-14	19.3218944840364
NETO2	1.21880954070192	4.500800742025E-07	7.73543096038024
NFAM1	1.29729902878933	3.22160047043153E-09	11.0165703620628
NFATC1	1.77766232937224	2.28539639395005E-14	24.2491602077947
NFATC2	1.18211311477975	0.003377177641252	2.92152884096218
NFATC4	1.18894108607408	1.22418715912457E-05	5.840259548161
NFE2L3	1.1080094157168	5.19617800355973E-05	4.7470624456105
NGF	1.51255495942298	6.59491542528783E-08	10.8613406910983
NHLRC4	1.18533017092061	9.19780454003696E-09	9.52568760891875
NID2	1.72870969927519	3.54360966599431E-15	24.9808130712068
NLGN2	1.91090566668973	1.70444823246247E-12	22.4883331751839
NLGN3	1.60261750677557	1.29929019221885E-14	22.2544176119571
NLRC3	1.03209774197446	3.22160047043153E-09	8.76450004406354
NLRP12	1.03943250212265	5.92621665221343E-08	7.51220994111841
NLRP2	1.03839144618064	0.0060462232727	2.3036878500771
NLRP3	1.8509810189947	1.63343570974449E-13	23.6683054050673
NMUR1	1.22296289351419	4.03896037738715E-07	7.81929503923957
NNMT	1.37031433699306	0.007338079597198	2.92482301333383
NOS2	1.15274420041754	4.17273671153987E-05	5.04853431239052
NOS3	1.68211624780212	2.15124164817721E-15	24.6721218128426
NOTCH1	1.14885788207797	4.59471749163777E-12	13.0254533267916
NOVA1	1.70064799537148	3.35133812594378E-05	7.61002861755708
NOVA2	1.15001375797316	1.27060658500259E-10	11.38052338172
NOX4	1.21595518859024	4.28743351241847E-08	8.95891780209389
NPAS3	1.5270444897212	4.59686046232879E-10	14.258836987411
NPBWR1	1.83735407101368	0.000339850826437	6.37325150738261
NPDC1	1.64833074768584	1.34211823408079E-14	22.8659890010185
NPHP4	1.54954381763897	3.64712623333643E-05	6.87695170758884
NPNT	1.57927923065538	1.31191460675197E-06	9.28946957001456
NPR3	1.81818624760724	3.07794215279939E-05	8.20318279642935
NQO1	1.42051881447678	0.013814886732352	2.64167160824951
NR4A3	1.52522339764441	5.44393475752624E-07	9.55413219182139
NRARP	1.58878372497377	2.44250857496331E-13	20.0380007456613
NRCAM	1.10905880400712	0.020584207248476	1.87038980321128
NRGN	1.44000985907386	6.80847621309413E-11	14.6405083454344
NRIP2	1.81393676468172	2.41411057535599E-17	30.1426277177688
NRIP3	1.23617060694655	2.77575956159046E-08	9.34126925175654
NRP1	1.01765630369606	3.10470507949944E-08	7.64054281660494
NSUN7	1.20348872054167	0.002680271343195	3.09515784995909
NTNG2	1.82912735654538	1.41672699828144E-11	19.843679249336
NXPH4	1.22866929328801	0.005485919339545	2.77771482012493
OBSL1	1.34174412506745	0.02615285556228	2.1232844301083
OCA2	1.29195612710038	0.019106046695451	2.2206518713764
ODF2L	1.57683811419115	2.22655800473951E-09	13.643380465362
OLFML2B	1.7395372026303	5.9529684808721E-12	19.5267685416292
OR51E1	1.46046749875075	3.45445986799089E-09	12.3579207752914
ORAI2	1.68980248998427	1.50473791117838E-17	28.4267685216297
OSBPL7	1.32217099473556	7.1293454734753E-07	8.12731944530565
OSCAR	1.19551184354249	2.19565273442421E-08	9.15575135589215
OSM	1.71893933257851	5.91580737193701E-09	14.1434087216408
OSMR	1.88429194535516	9.19190190961457E-08	13.258998562975
OVOL1	1.41400071028265	0.001686715715097	3.92096473533914
OXCT1	1.25007880632951	8.79951372506528E-06	6.31982506738216
P2RX1	1.84235524346062	3.91002553627887E-11	19.1749024984115
P2RX5	1.28224520450569	1.91655298539475E-05	6.04896504264476
P2RY10	1.30188896035147	0.000139634798197	5.0187901939054
P2RY1	1.41820281431277	3.80529004652693E-07	9.10431213829071
P2RY12	1.76959984489226	8.76765842126342E-07	10.7186722033317
P2RY13	1.24024248210918	1.0941068444035E-06	7.39301135014467
P2RY6	1.00550350361288	0.000269836497098	3.58854075985208
PABPC5	1.604108788907	9.9461644494746E-11	16.0448485046683
PADI1	1.00557689149578	0.001640061082845	2.80067240012938
PAEP	1.7532670412774	0.074032549415808	1.982203908614
PALM	1.38105914581441	1.78132678236218E-07	9.32112228198344
PAM	1.48890751640468	2.13081901441561E-11	15.8888072324669
PARM1	1.35493937330099	6.8843203379473E-08	9.70426403261549
PARVG	1.33322559521886	7.77738120995673E-09	10.8113484849976
PBX1	1.96705807112061	3.64889324392927E-07	12.6636028560102
PBX4	1.77803935306797	1.11367961149376E-08	14.1411732261749
PCDH12	1.21785155666997	2.44250857496331E-13	15.3597434421483
PCDH17	1.68540489847693	2.91859745886601E-14	22.8116617033396
PCDHA10	1.86211995489126	2.46947257880698E-06	10.4416435990915
PCDHA4	1.01763261783398	0.002006726966157	2.74507590643433
PCDHAC2	1.7334767919881	2.89406541837789E-06	9.60084674859912
PCDHB10	1.65200469607763	3.49436278913839E-08	12.3183910941605
PCDHB11	1.35787680177887	0.000116842561314	5.33971328427851
PCDHB12	1.53118188335097	2.07030860184918E-07	10.2343659844073
PCDHB14	1.16771824818378	0.001374974796979	3.34166545570471
PCDHB15	1.65660218033246	2.11143815647803E-10	16.0283245752409
PCDHB16	1.15981861090692	0.000984563881526	3.4872916835315
PCDHB18	1.38168733427809	1.53879839701859E-09	12.1765593895494
PCDHB4	1.49386563310777	4.8028919818803E-07	9.438985791034
PCDHB6	1.27119270157499	3.23659970864098E-05	5.70754210574646
PCDHB7	1.62089018062678	3.36520944944583E-07	10.4920025268537
PCDHB8	1.36856174099761	0.000621918936467	4.38797327931296
PCDHB9	1.1112952655367	0.000149040304067	4.25258944980831
PCDHGA10	1.278382714633	7.79199677107711E-05	5.25204520586695
PCDHGA11	1.3477316694684	1.63682668949952E-06	7.79797180353478
PCDHGA4	1.31703900759303	0.00037732942533	4.50859240601109
PCDHGA6	1.45607664052386	1.42528910741721E-06	8.51236532927776
PCDHGA9	1.40449234259923	6.29824738285987E-07	8.70894842859857
PCDHGB2	1.21591603588652	0.000612434898812	3.90666535291838
PCDHGB3	1.04053849442499	0.001199173811571	3.03953558475916
PCDHGB4	1.07843569565935	0.015598682471764	1.94863848855324
PCDHGB5	1.55238766142363	0.00011320250321	6.12594520865589
PCDHGB6	1.53756222377638	6.03263966266543E-07	9.56285689569178
PCDHGC3	1.50110947089704	8.44816525827139E-08	10.6177039502173
PCNXL2	1.87348186486682	1.65761862394017E-09	16.45013633321
PCSK1N	1.47652143664716	0.034571679669951	2.15761053575001
PCSK5	1.52342912961333	2.37239641428788E-05	7.04557444871345
PDCD1	1.08112885617511	0.012634530032924	2.05245924728624
PDE1C	1.00802892791883	0.001321262544116	2.9021262472614
PDE2A	1.31313543319359	1.11130192561573E-07	9.13176432136503
PDE4A	1.36309113106403	1.90222038409628E-07	9.16097995513022
PDE4B	1.01802623367745	0.000177249582065	3.81903865961162
PDE6B	1.68147374965122	9.40014412436756E-08	11.81548985987
PDE9A	1.6443588889037	0.000650287328145	5.2403986424319
PDGFA	1.48312060188709	1.29553673023163E-07	10.2150677014706
PDGFB	1.1252583277489	1.44985435805235E-13	14.4468266605578
PDGFD	1.67363199104739	5.5127002096403E-10	15.4955487747455
PDGFRB	1.69583917726512	2.28539639395005E-14	23.133007442802
PDLIM7	1.35080741959675	1.54143647259546E-13	17.3066451183391
PDP1	1.63434344122836	1.65761862394017E-09	14.3503777259169
PDX1	1.97607733688361	0.003783656669411	4.78623375516487
PEAR1	1.65076515668511	7.6188823950725E-16	24.9564471266868
PFKM	1.11840166592744	1.41094430026432E-07	7.66159957438847
PGF	1.80402688203859	7.31490188801308E-13	21.8932940909397
PGM2L1	1.28673895354778	2.72942867374105E-12	14.8797569357249
PGM5	1.89905372203637	5.52143175538173E-08	13.7832337169833
PGR	1.57448642725968	7.89412680230717E-10	14.3320711489668
PHC1	1.1327134988987	3.74492180289135E-08	8.41216164323127
PHLDA2	1.28528721786191	0.000498899135028	4.2440020047129
PHOSPHO1	1.29124680456613	9.41054538624507E-09	10.3640442499743
PHYHIP	1.37343169480924	8.26059585222793E-08	9.72800107165344
PIK3CD	1.12024171850394	2.07240315652578E-06	6.36692265883095
PIK3CG	1.46217869680498	8.35928940854999E-09	11.8112318763302
PIK3R5	1.17205947089126	3.74492180289135E-08	8.70436675664545
PIP5K1B	1.03856997955897	1.91655298539475E-05	4.89943224479779
PITX1	1.53509875832252	0.019106046695451	2.63857251721648
PKD2	1.26793170624436	1.37834848832064E-10	12.5026193243317
PKDCC	1.13463968149664	2.45752919460229E-05	5.23012310299767
PKIA	1.32202586094063	0.000171977802268	4.97680284839143
PKM2	1.35332377412243	9.28942355548079E-06	6.80994043572762
PKP1	1.6598737993225	3.74492180289135E-08	12.3271477923069
PLA2G2A	1.919407761321	0.05039569992435	2.49063602311306
PLA2G2D	1.39961186090179	0.00440071576989	3.2981527118482
PLAGL1	1.54195817252376	1.61917938853118E-09	13.5548994681733
PLAU	1.84342241832894	8.00428935985173E-19	33.3598204841434
PLAUR	1.95907831983348	3.94612788785912E-16	30.1773071308
PLBD1	1.12452203709767	0.001880089181428	3.06524640175247
PLCB2	1.12216997928251	1.3820462662598E-07	7.6974996320461
PLCD3	1.62352173026745	1.08714236070676E-08	12.9292620532907
PLCE1	1.54363906380378	6.59491542528783E-08	11.0845491409164
PLCL1	1.41171144801659	4.51322608556116E-13	17.4283019072282
PLEK2	1.01759624728332	0.057261208841844	1.26399648141143
PLEKHA2	1.20097689852773	3.5383054366069E-09	10.1497015857349
PLEKHA4	1.13959349618966	0.000406683854566	3.86406874849479
PLEKHB1	1.94639457307566	6.05874506863756E-05	8.20914746442169
PLEKHG4	1.76049616742237	5.58857628026592E-06	9.24735613572006
PLEKHG5	1.27600366133048	4.89857897170459E-14	16.9835192667735
PLEKHN1	1.27267632455427	0.000842525760692	3.91273748775543
PLK3	1.12399820745082	2.84145858644389E-10	10.7302024318053
PLTP	1.54978994546239	6.03408580164798E-06	8.08895584769547
PLXDC1	1.96462892513039	1.87582565807378E-15	28.932712044402
PLXNA1	1.06612137174476	4.81276589461385E-08	7.80145536089348
PLXNA3	1.06485798513512	0.000891088565694	3.24790111590935
PNMA1	1.22143198369059	1.34236063021318E-11	13.2795682822336
PODXL	1.7548955482071	4.54402087143658E-17	28.6794852331392
PODXL2	1.24900818930689	0.021678136849694	2.07832220681349
POF1B	1.84723528948529	0.000971620731089	5.56480227133699
POM121L9P	1.785560321903	9.05347244277981E-13	21.5038329567745
POMC	1.00652348997716	0.000141931922202	3.87302178248907
PPAPDC3	1.06443419735606	6.78635544597762E-06	5.50138274438842
PPM1H	1.07715963494482	0.007609498406381	2.28211776484976
PPM1J	1.37405363623133	1.0941068444035E-06	8.19065164667659
PPP1R14A	1.65528166702852	6.26361149088751E-11	16.8891288338902
PPP1R16B	1.10162638907646	9.60791432262715E-08	7.73052094153199
PPP1R1B	1.24009361178907	0.012774894556345	2.34829418531298
PPP2R3A	1.07523277108354	9.9320459302866E-05	4.30411515042813
PRAME	1.06253717229537	0.041277322479095	1.47085796897351
PRDM1	1.05732285086786	1.35305294831157E-07	7.26241782589102
PRDM5	1.40636965355032	5.81278026169368E-06	7.36321159252436
PRDM6	1.6642446220769	5.1058469169427E-10	15.4640482097213
PRDM8	1.3503417836895	6.04828542714269E-08	9.74726354512301
PREX1	1.05890611046721	2.01829405588503E-09	9.20720510586323
PRICKLE2	1.91854596256799	4.81746221868261E-06	10.2012574494828
PRKAR2B	1.90196489770009	3.42548239066802E-10	18.0026269988356
PRKCB	1.11550833621114	1.8531478748059E-05	5.27868575803125
PRKCDBP	1.53734241903907	3.29501422931816E-09	13.0399577856489
PRKCH	1.06400470806308	3.90261494088232E-09	8.9468371205606
PRKCQ	1.19466802991914	0.000234662563298	4.33611474262195
PRKX	1.99951566589748	6.09991624272371E-13	24.4234362721956
PRNP	1.12695624294172	3.90092501808894E-05	4.96856119436816
PRPH2	1.39029289766012	8.35928940854999E-09	11.2305505655092
PRR15	1.48013749224469	0.002115790731158	3.95866811559789
PRRT1	1.54381572662085	1.46446649882273E-12	18.2700101925505
PRSS21	1.75822746004019	8.96451600419745E-06	8.87460590160423
PRTG	1.37260254204406	3.6215308468974E-09	11.5862860394354
PRUNE2	1.31692584343558	2.72764868496484E-06	7.32765401035817
PSCA	1.24380861617921	0.004915124924065	2.87128920386743
psiTPTE22	1.0885841200224	0.000227316698101	3.96611326769245
PSORS1C1	1.39136046123289	0.005285521470899	3.16800555122953
PTAFR	1.83950935619802	1.46467309580546E-09	16.2507026297188
PTGER2	1.21252235414879	1.27033032528012E-05	5.93661049064463
PTGER3	1.91128275678549	4.19074168656555E-08	14.1008882024141
PTGER4	1.39535880898763	7.5824085538449E-07	8.53986496228894
PTGFR	1.59624238419215	0.009169107007793	3.25261994199058
PTGS1	1.93071258834743	1.41672699828144E-11	20.9457483584857
PTK6	1.44293803569359	0.001285308675889	4.17152312709072
PTP4A3	1.69584355604894	5.59940392904889E-11	17.3855476698944
PTPLAD2	1.63768660130203	1.58548413023013E-13	20.9621233562683
PTPN14	1.09715848103621	1.8531478748059E-05	5.19185259324931
PTPN22	1.13459392552293	1.73702345934932E-06	6.53548148094054
PTPRB	1.57851333526383	2.80899163768116E-12	18.2341171621169
PTPRC	1.32977618359434	4.1460073537084E-06	7.15734734678828
PTPRD	1.14369169075458	0.104453566210079	1.1220493017257
PTPRE	1.90610489924258	7.91263269841878E-15	26.8792794172456
PTPRM	1.34675523164377	9.00614168201241E-10	12.1820222275671
PTPRN2	1.37863458789235	1.30972313033801E-11	15.0034327586661
PTPRO	1.25096251473515	7.1293454734753E-07	7.68960445497359
PTPRU	1.02835133835053	0.021015377448519	1.72502112097104
PTRF	1.67659363845003	6.02587745753662E-19	30.5475020650878
PVALB	1.94956217721811	6.58052143593701E-05	8.15256153816378
PYGM	1.62093371601566	1.5302366925413E-10	15.9098556975896
PYROXD2	1.08755513045929	0.016275565300043	1.94505310979851
QPCT	1.18604503996748	3.1700357804721E-07	7.70803061315862
QRFPR	1.67195650430219	1.03745842606843E-05	8.33308020190777
RAB27B	1.76086486861275	0.000116842561314	6.9244231276602
RAB33A	1.6586134923973	2.22655800473951E-09	14.3509309662818
RAB34	1.75837340726686	5.48401812390497E-06	9.25062862520364
RAB36	1.99272092201244	1.66306306698436E-08	15.5015579500382
RAB38	1.56283722968303	2.46947257880698E-06	8.76344690516709
RAB3D	1.1849895416162	9.77284424049851E-05	4.75178320430319
RAB3IL1	1.14184681330035	4.8569598042776E-05	4.92551093878435
RAB6B	1.11103596281883	1.13860397402588E-08	8.825655610774
RAB9B	1.43867386978621	6.04828542714269E-08	10.3848770242251
RAC2	1.23455133313872	3.56827226306091E-06	6.72527025804568
RADIL	1.32594625950465	2.25397125513386E-07	8.81363324129835
RAMP2	1.42370779111158	4.46540494069592E-12	16.1592815401017
RAMP3	1.36067505031077	2.5857055136321E-08	10.3240143672217
RANBP17	1.10126696976846	0.080715259324758	1.20373364308886
RAP1GAP	1.02538532657437	5.02016144216356E-05	4.40842100189235
RARB	1.86655525408608	3.65533213954576E-13	23.2144842429323
RARG	1.70149070863567	1.43297557659147E-18	30.3609939086269
RASA3	1.70716453831367	3.34566619410693E-12	19.5905963502738
RASAL3	1.02704047621043	6.83544946540106E-07	6.33194375728553
RASD2	1.43621412232084	1.87991825371402E-09	12.5322048481183
RASGRP1	1.27861117512976	3.30274880478284E-06	7.00822698163131
RASGRP2	1.04268509523497	4.2442773805979E-05	4.55882385388303
RASL10A	1.09392596889598	1.05743108607491E-05	5.44309987144668
RASL12	1.47799789787591	1.12134198226964E-12	17.6624619936601
RASSF2	1.69311142729656	1.19549210909607E-16	26.9584876093265
RASSF3	1.17948772850906	0.000678914501779	3.73683522840687
RASSF6	1.16710652624546	0.000189234101416	4.34513829482817
RASSF8	1.08317183191843	2.77260746201119E-05	4.93613493331363
RBMS2	1.44607562515626	2.34043816230947E-17	24.0492539903211
RBP1	1.27792570782535	0.009268776384313	2.59799433255863
RCN3	1.00437855263389	6.87713821067078E-09	8.1983325872867
RCOR2	1.90051480890514	2.96704451573475E-07	12.4059447874153
RCSD1	1.46416601959614	3.74686549113877E-12	16.7300468927711
REEP1	1.5856363177922	6.78635544597762E-06	8.19514470621581
RENBP	1.50366529798166	3.56827226306091E-06	8.19127988859018
RERG	1.80242917527638	8.76282469747599E-09	14.5228133071914
RERGL	1.64280442466456	6.16099043689924E-05	6.91678073100975
RET	1.68107623284615	3.5738562929538E-07	10.8376680223834
RGMA	1.80177308581404	7.33345843255799E-10	16.4586406889284
RGS10	1.12072798183027	6.40061384299094E-06	5.82081275465247
RGS18	1.4274751806996	2.90974675545007E-07	9.33018449002873
RGS2	1.80151223473249	4.72442649035014E-10	16.800274200438
RGS5	1.48207873218176	1.42951463087323E-09	13.1087068591963
RGS9	1.07534410727397	0.00173352048554	2.96910145304345
RHBDF1	1.10565065925949	6.42855666782107E-07	6.84606341669129
RHBDL2	1.22097183849659	7.92201182751265E-05	5.00740637606461
RHOF	1.08685919729259	0.008075151579459	2.27463252844224
RHOH	1.2696159270743	8.19581469918741E-05	5.18816851527153
RHOJ	1.64530746505971	9.74797807457698E-17	26.3431584249815
RICH2	1.14209362839768	3.11572869877032E-06	6.28887045650613
RIMKLB	1.95120748919557	1.51304220419444E-14	26.9659781482015
RIN1	1.21547337636838	1.6697936136266E-06	7.02219955813258
RIN2	1.31306299162951	1.37041492285981E-13	16.8901234907291
RIPK3	1.58586806649277	7.40725973382904E-11	16.0653865570564
RLTPR	1.00893845986839	0.002484412047929	2.62805906242925
RNASE2	1.1163910937468	0.009268776384313	2.26959808125988
RNASE6	1.29009659065782	1.78132678236218E-07	8.70719267421401
RNASE7	1.04745023128336	0.015598682471764	1.89265047859421
RND3	1.05007206272472	1.72608784595749E-05	5.00142719096565
RNF112	1.59552432299692	5.24164504660372E-09	13.2117908386732
RNF135	1.48350005553834	3.60177391990708E-11	15.4929084278228
RNF180	1.50722488725335	1.60388813491366E-06	8.73410585203509
RNF212	1.67016378814195	2.14938626112742E-08	12.8062907135037
RPP25	1.33348434223232	1.62377683590313E-08	10.387141157632
RPS6KA2	1.09953877109693	5.32857378227236E-07	6.89783444967458
RSPH1	1.56839437102728	8.61360084853763E-05	6.37523336861471
RSPH9	1.11930450267436	5.77828157858623E-05	4.74383779674788
RTN1	1.4709422827959	2.24566382302252E-08	11.2507304245006
RTN4RL1	1.4402597160862	0.000371675616036	4.93985452287366
RUNDC3A	1.15443857565091	0.000470589891904	3.84122974393749
RUNX1	1.00657581500733	9.49328977682867E-07	6.06218665575188
RUNX2	1.86147047869178	2.6480201935734E-09	15.965978807106
RUNX3	1.29555571649802	5.12240243174821E-07	8.14972731423956
RXFP1	1.03121495958111	5.19617800355973E-05	4.41805073002234
RYR1	1.30773482867432	1.86165887421772E-07	8.80118603329895
RYR2	1.34168288584442	6.37045580048551E-05	5.6294726229026
S100A11	1.92358980420231	8.81208419214899E-12	21.2651340185443
S100A12	1.37786479859496	0.005689415455506	3.0932132627623
S100A14	1.30629256422983	0.009599843317893	2.63575334417734
S100A2	1.93169502325134	1.95147156921839E-05	9.09758384457473
S100A3	1.95109034468761	4.81276589461385E-08	14.2773089749061
S100A4	1.24941593287416	9.81459164548947E-06	6.25723462386692
S100A8	1.19750017348867	0.000144264864556	4.59940588096063
S100B	1.72237614547066	1.51230933007572E-06	10.0248481343498
S1PR3	1.83654096502634	1.04818036221321E-09	16.4913370993969
S1PR5	1.31858045262323	6.1104106179943E-10	12.1493074680782
SAMD12	1.41463518874658	0.00021348766535	5.19259841899464
SAMD3	1.02116800170389	0.000204068568864	3.76833854662743
SAMD9L	1.01502186358099	2.02259284874633E-05	4.76460553526142
SAMSN1	1.27801380081951	7.28834896253449E-07	7.84364463648178
SASH3	1.13844586257534	2.15845735111903E-06	6.45027092239732
SCGB2A1	1.04621633987156	0.093938093293621	1.07462975435256
SCGB3A1	1.57663904402913	6.92758200513891E-05	6.55790133095382
SCIN	1.68163247021849	3.00551291333249E-06	9.28611138832865
SCUBE2	1.45016390682191	1.00956796270896E-06	8.69498620055806
SDC3	1.02097083702841	8.26059585222793E-08	7.23152482520714
SDCBP2	1.230497738934	0.000998996624278	3.69202968834687
SELL	1.07226304907363	0.000183244086962	4.00701487925897
SELM	1.54959344898033	8.49911137315736E-06	7.85740957514878
SELPLG	1.20824109479775	1.74328118924274E-07	8.16605759884719
SEMA3A	1.67470262326989	1.02532071485841E-07	11.7047315418191
SEMA4A	1.19365272287037	9.3065626064708E-07	7.19917107038317
SEMA4D	1.13495037889095	5.22003087641502E-07	7.13012932741374
SEMA5A	1.47098674352503	4.22151720971769E-06	7.90586449488713
SEMA5B	1.07029757096617	8.41180941791372E-07	6.50217609226932
SEMA6D	1.71066683817639	3.69525081446249E-11	17.8462855877285
SEPT5	1.22416463307796	8.05966310765391E-05	5.01134208380875
SEPW1	1.10748069997436	1.84180328020165E-06	6.35113242842051
SERHL2	1.38899282110577	0.000130935388342	5.39337989533108
SERPINB9	1.01326887537163	1.95344290821324E-06	5.78495393072641
SERPINE1	1.02310005120357	0.001027262839696	3.05734873036806
SERTAD4	1.54272387973212	3.88165583177215E-07	9.89037652669494
SFMBT2	1.76555559981487	9.14626728539335E-11	17.7239820672892
SFTPD	1.32909045785466	0.002173822986826	3.53906993797262
SFXN3	1.53798028668982	1.74208755608296E-13	19.6229828522415
SGCB	1.22851109759694	2.33026932724693E-05	5.69119299383827
SGIP1	1.51566759346066	1.91423514681051E-08	11.6979296312725
SH2D2A	1.34506507577987	4.62454943527875E-05	5.83076372060541
SH2D3A	1.50973800840017	2.17178776381292E-05	7.04018403863157
SH2D3C	1.07296062910334	7.03296348276543E-12	11.966581438946
SH3BGRL	1.20298417176923	8.97773851367278E-09	9.68021278966867
SH3D20	1.12159517806494	1.36668024317891E-06	6.57740770927322
SH3RF1	1.02704223811455	7.058791069876E-06	5.29057153348343
SH3YL1	1.6646037332099	7.04186420148453E-09	13.5703695792902
SHROOM2	1.0841075916421	0.177221290655181	0.81468962313913
SHROOM4	1.28757185158539	1.91583577905523E-11	13.7997337945197
SIDT1	1.30599375769087	2.30394280480236E-07	8.66857053470855
SIGLEC10	1.89148974771588	2.13081901441561E-11	20.1849447682395
SIGLEC5	1.40422055100274	1.00475759925142E-07	9.82664933781209
SIGLEC9	1.37986900278218	3.33191471122693E-08	10.3177029448033
SIRPB1	1.06613395064831	1.70520000798316E-07	7.21583411055815
SIRPB2	1.98857313152342	1.72244169043619E-11	21.4047137817855
SLA	1.3000688918145	2.11530521050172E-07	8.67747487624276
SLAMF1	1.1762825968303	0.000406683854566	3.98847206219384
SLAMF7	1.0126319769022	0.000234662563298	3.67540465964694
SLAMF8	1.10194798876851	2.54286927222861E-05	5.06309393992589
SLC12A2	1.94491941893233	1.48936747568453E-10	19.1127195013455
SLC14A1	1.52919410805193	1.41094430026432E-07	10.4757291448528
SLC16A3	1.29836520455417	3.56827226306091E-06	7.07289900377787
SLC16A4	1.62577402749559	2.96704451573475E-07	10.6125259994913
SLC16A5	1.06102281065849	8.41180941791372E-07	6.44583089783924
SLC16A7	1.31325740823309	0.002451572084851	3.42833112993333
SLC16A9	1.31463643804236	0.002932339233182	3.32969248790963
SLC1A1	1.26730269501284	0.010909291304894	2.48670573474672
SLC1A5	1.28245769151818	4.8569598042776E-05	5.53205501344194
SLC1A7	1.40812579010752	0.000904240548069	4.28593502859116
SLC25A24	1.8323714142277	2.07030860184918E-07	12.2475062410818
SLC25A36	1.76199093096067	3.74686549113877E-12	20.13309317733
SLC26A10	1.77837011910136	9.19190190961457E-08	12.5136696103417
SLC2A3	1.34716004157466	1.11367961149376E-08	10.7142867667226
SLC2A6	1.17144331051543	0.000771528796237	3.64629051342532
SLC30A2	1.43452778876987	0.000192020949689	5.33163969542594
SLC35E4	1.08325168060374	6.32804198521872E-08	7.79803707271259
SLC35F1	1.19469528334585	1.28533499597844E-06	7.03793040207685
SLC35F2	1.99918526696005	5.77868192116518E-12	22.4671863105282
SLC38A1	1.39255594870766	0.000424307783844	4.69614288593865
SLC3A1	1.90624086047133	0.000443637788626	6.39157121662997
SLC44A2	1.3757933531273	3.86556465481442E-13	17.0774299287214
SLC45A4	1.958664887652	4.46540494069592E-12	22.2311190258842
SLC4A4	1.0770225082134	0.010783386022275	2.11876698013312
SLC4A7	1.00808495323977	4.48483882719227E-08	7.40766344288218
SLC5A4	1.0228772908094	0.000166437261	3.86519698968548
SLC6A8	1.58545258086953	0.00024943671656	5.71244846278952
SLC7A1	1.73094879854981	2.34838183453736E-07	11.4748599327255
SLC7A7	1.80042145250248	1.58548413023013E-13	23.0451031049673
SLC7A8	1.33045902321661	1.97006154775501E-09	11.5823379093329
SLC8A1	1.72862690459866	9.16889410883195E-14	22.5372896815693
SLC9A1	1.35449732815603	6.68721650393084E-18	23.2631592390324
SLC9A3	1.56009823049075	0.033248720753008	2.30617629967379
SLC9A5	1.39137398471064	1.10912956848172E-10	13.8511526682377
SLC9A7	1.1947894788111	3.07794215279939E-05	5.39057894142382
SLC9A9	1.45314007407116	9.4087137042776E-11	14.5698649898392
SLCO3A1	1.71211491975347	5.45888729048164E-12	19.2833720628848
SLCO4A1	1.72733005500628	4.22151720971769E-06	9.28358968082926
SLFN11	1.44858561078161	6.09991624272371E-13	17.694004079665
SLFN12	1.54353832722216	3.42548239066802E-10	14.6100197732297
SLFN13	1.59397880604502	1.66740035346202E-05	7.61596715270474
SLITRK4	1.92337766228984	1.86502399464342E-11	20.6365259112339
SLMO1	1.8162939459776	9.3137561052976E-12	20.0353117336337
SLPI	1.76958251395208	0.104453566210079	1.73609622258943
SMAD7	1.04864954171302	5.65039530343128E-10	9.69782829434789
SMAD9	1.84106255086694	2.09889971865106E-08	14.1356935660162
SMPD3	1.08006362160699	4.55024617307705E-05	4.68959855827292
SNAP25	1.65151526851935	0.00657708117996	3.6035514817606
SNCAIP	1.51365068475392	1.18598067896979E-06	8.96977647749725
SNCG	1.13877899745593	0.000527765299036	3.7324155438536
SNPH	1.70034850040896	2.57692383534342E-12	19.7051660455059
SNX20	1.3375960373432	3.00551291333249E-06	7.38631420083255
SOCS3	1.95043595794779	2.45294830157565E-11	20.6947332792333
SORCS2	1.28121779762738	0.007338079597198	2.73465379324309
SOX17	1.38131597185823	1.67672911551107E-11	14.8844214937154
SOX4	1.85405340627808	8.58794579096667E-07	11.2468932165609
SOX6	1.12584921692374	0.007700647078825	2.37945167423804
SOX7	1.44343366254866	3.29501422931816E-09	12.2434103117926
SOX9	1.36725465578618	0.0068301017154	2.96088953242932
SPARC	1.96900666919921	1.37044915328974E-19	37.141642698985
SPATA18	1.00696181160868	0.004187244416367	2.39462737496623
SPDEF	1.03491038811753	0.027498818268362	1.6151701220099
SPG20	1.85205737221441	3.69525081446249E-11	19.3213219849582
SPHK1	1.96678189137954	8.96451600419745E-06	9.92727879475058
SPI1	1.02664831328768	1.67281771029702E-07	6.95713504648882
SPIRE1	1.85583653429187	1.40460384642568E-08	14.5728564424716
SPN	1.31009765730184	1.54022480967855E-07	8.9249300919591
SPNS2	1.87000626392301	6.26361149088751E-11	19.0800015131402
SPNS3	1.87259752900416	2.5857055136321E-08	14.2081857009484
SPOCD1	1.51011884348684	7.92201182751265E-05	6.19324581212478
SPOCK1	1.94633915760092	2.17178776381292E-05	9.07613492861976
SPRED1	1.4405337092186	5.10729214646449E-13	17.7067656424877
SPRY1	1.12467468188267	5.15505883378061E-11	11.5703903737655
SPTB	1.16571185876321	4.19074168656555E-08	8.60028299752681
SRGAP1	1.16941695057614	5.02016144216356E-05	5.02765361594514
SRGN	1.30140677716095	5.64910518895995E-09	10.7340295665859
SRL	1.01748230539445	1.7034044626903E-06	5.86953208357721
SSBP2	1.69720843219301	1.67281771029702E-07	11.5012201471349
ST14	1.44610337655584	0.00012080477216	5.66571142565755
ST6GALNAC3	1.22534730477647	1.06052220551046E-08	9.77150786132436
ST6GALNAC5	1.50925651670491	0.000278527607135	5.36560576430096
ST8SIA4	1.20087387310753	1.92296748906612E-09	10.4668503723205
STAB1	1.00416310426054	2.39703777069441E-07	6.64788622635517
STAC	1.4546541032444	2.58798867412235E-05	6.67255310819788
STAP1	1.39486498748657	0.000135058906024	5.39739766969106
STC2	1.48958215801689	1.13860397402588E-08	11.8326855030473
STK17B	1.16503950353311	7.55012303811754E-08	8.29746490216441
STK32B	1.05726868851277	5.00197417551968E-06	5.60443177222538
STK39	1.34116003015748	0.000698976094955	4.23208100592871
STS	1.22271019016857	2.50198335395887E-07	8.07198491721776
STX11	1.14495229613889	3.05959754212297E-06	6.31365131754048
SULT2B1	1.15463116020146	0.023107232649916	1.88926761792784
SUSD4	1.77951838345037	0.037053096926487	2.54680308994815
SV2A	1.58931022291684	4.47661387182487E-10	14.8585413178513
SYCE1L	1.62814102609453	0.000156386160185	6.19638185830739
SYDE1	1.89394156653931	4.54786412607378E-15	27.1632745669626
SYK	1.59139312315895	4.3724111054773E-11	16.4856853794749
SYNGR1	1.32132971038839	0.019106046695451	2.27114004301729
SYNGR3	1.78121968747871	1.80688098641468E-06	10.2296701558807
SYS1-DBNDD2	1.05293797180344	0.079347104014443	1.1587255119866
SYT11	1.8992265417001	2.22944703474007E-18	33.5247724640698
SYT3	1.79448364329171	1.42528910741721E-06	10.4907255044053
SYT8	1.34321208485895	0.021459226436439	2.24099615354339
SYTL1	1.11810995736479	0.000269836497098	3.99042185490464
SYTL2	1.802518144186	6.05529308141923E-15	25.6279593308745
SYTL3	1.25390566169155	6.42855666782107E-07	7.76404156828159
TAF4B	1.83538771549708	4.87828357271176E-11	18.9260279964537
TAGAP	1.59032011765179	3.83153354377577E-08	11.7948117084412
TAL1	1.38379950178335	9.3137561052976E-12	15.2645195214554
TANC1	1.14709561039504	1.13240939019287E-13	14.8502958009575
TAX1BP3	1.43843769270729	1.34236063021318E-11	15.6388827336323
TBX2	1.58439062249385	3.74686549113877E-12	18.103773107711
TBXA2R	1.82968019571973	4.54402087143658E-17	29.9016577984496
TBXAS1	1.55525058076744	2.07434555277441E-11	16.6149268664933
TCEAL3	1.38389217609614	1.19090858062386E-08	10.9661298508945
TCEAL6	1.15701628876841	1.23660208665421E-06	6.83538614922721
TCF4	1.60357579369817	6.62043352074141E-17	25.9444348860432
TCHH	1.05327515253723	2.96704451573475E-07	6.8754388690404
TCL1A	1.27844252470446	0.015263393768358	2.32209766273463
TEAD2	1.34629821111699	1.09750925620328E-05	6.67708957939263
TEAD4	1.83718592406793	7.59064878506057E-09	14.9174373171725
TFCP2L1	1.80092440689863	7.89412680230717E-10	16.393267218254
TFEC	1.33957839513358	1.02532071485841E-07	9.36250130404947
TFF3	1.67881121977452	2.67912106602288E-05	7.67553775774751
TGFB1I1	1.9793425727268	2.7496946059097E-19	36.7380144452111
THBS1	1.99625944088924	2.23016357619587E-10	19.2672239459997
THEMIS	1.0072480715432	0.00037732942533	3.44809149930069
THSD4	1.17588413173629	0.00509589206342	2.69604336017223
THSD7A	1.32170401303924	5.90765534534115E-07	8.23234559115479
THSD7B	1.63995871926252	7.89412680230717E-10	14.928045513067
THY1	1.82637766521712	7.6188823950725E-16	27.6113761250459
TIAM2	1.38916049207613	2.24632991682109E-06	7.84670979512177
TIE1	1.31367267174922	1.54490440711169E-11	14.2022445038037
TIMD4	1.47117598865149	0.002970200976048	3.71797679556934
TINAGL1	1.23078000593428	1.37217284320016E-08	9.67712001928615
TLL1	1.11619102254668	3.43134172213031E-07	7.21565708056601
TLR10	1.74454421788956	4.48483882719227E-08	12.8193525613295
TLR2	1.27033013507136	0.000210658848272	4.67026748935188
TLR7	1.89051818136565	3.04552479191152E-11	19.8813279272264
TLR8	1.08796470375542	5.68078103359688E-05	4.61905418851187
TM4SF1	1.17808710190872	1.82145412045186E-05	5.58364014399208
TM4SF19	1.01007407377327	0.00657708117996	2.20394809216442
TMC6	1.51217621476892	5.91580737193701E-09	12.4421646879988
TMC8	1.00392680044691	3.83883383865E-05	4.43314065372715
TMCC2	1.71511117258674	1.01136557989114E-11	18.8578048428395
TMED3	1.55659655627307	0.000463880643841	5.18906054929045
TMEM108	1.69078712220028	6.12467373548969E-12	18.9586557359617
TMEM121	1.94705424021654	5.59940392904889E-11	19.9609239828829
TMEM154	1.67608882391508	5.66758018456685E-07	10.4698603473697
TMEM171	1.1148874961731	0.002354383094032	2.93006132550945
TMEM204	1.66843667398209	1.2067837393869E-15	24.890356542156
TMEM231	1.44942187542879	3.36520944944583E-07	9.38209026202829
TMEM233	1.61096160569456	4.75035622663419E-11	16.6303977717444
TMEM26	1.39081586243153	2.87752905718026E-11	14.6605625820432
TMEM47	1.29028876389031	2.21236617588538E-05	6.0064786942131
TMEM54	1.20047436864253	0.00214446452348	3.20368329948218
TMEM55A	1.29893983312622	1.69506208602549E-05	6.19700084763946
TMEM61	1.43185362473561	0.004239706962966	3.39730777723991
TMEM71	1.19766532532116	6.32804198521872E-08	8.62167008349489
TMIGD2	1.00648360997791	0.002549428478522	2.61037278031839
TMOD2	1.25969764685585	2.17100821818852E-10	12.1728848102289
TMPRSS3	1.77288543075489	0.004679593987093	4.13045398453266
TMSB10	1.03322842113492	3.23659970864098E-05	4.63910366317787
TMSB15A	1.61943150664611	0.000149040304067	6.19707250936995
TMSL3	1.11027955920546	1.19006810423272E-09	9.90861019079314
TMTC2	1.26595152356535	8.33984500335621E-06	6.42956779403103
TNF	1.02354861995969	0.00118225858152	2.99622110637665
TNFAIP2	1.02966523820441	1.07478025381179E-06	6.14574264464833
TNFAIP8L3	1.56547704830219	2.82387459941868E-05	7.1215971045628
TNFRSF17	1.48897547351299	0.001710235112577	4.11991202264902
TNFRSF18	1.13109028205059	0.003979401364015	2.7148228243793
TNFRSF19	1.17431122430175	0.00190317612832	3.19473836776753
TNFRSF21	1.45243331607152	4.45624512576032E-06	7.77201559491663
TNFRSF8	1.38892374460431	8.62139652383752E-08	9.81194398541854
TNFRSF9	1.01588950289423	0.002115790731158	2.7170241988662
TNFSF12-TNFSF13	1.1483295298126	0.014591191719406	2.10822878991258
TNFSF13B	1.76253636244207	3.6215308468974E-09	14.8777594566806
TNFSF18	1.1298292637112	0.000612434898812	3.63007371313734
TNFSF8	1.52656101970307	1.11130192561573E-07	10.6159616911777
TNFSF9	1.4347354543737	9.77284424049851E-05	5.75325907552977
TNIK	1.19130197549209	0.0010414163711	3.55290994332325
TNNT1	1.38876894335464	0.029552690963996	2.12398734335458
TNNT2	1.38127493142926	0.014761086115473	2.5289509754278
TOX	1.6253741345246	3.70527871788058E-05	7.2023239238852
TP53I11	1.50596874475483	2.26907661555302E-17	25.0655709478437
TPM2	1.40101115815857	1.92296748906612E-09	12.2112525643099
TPM4	1.59950730867237	1.15255512437395E-17	27.0929958980459
TRAT1	1.07840513323147	0.001012953600446	3.22918759765463
TREM2	1.19738690242587	2.41590491252936E-05	5.52823973282691
TREML1	1.13909630857127	0.000576857076227	3.68945522926592
TRERF1	1.71350256983656	8.13363388207419E-14	22.4292609426034
TRIM22	1.13637725633187	5.86893085294853E-05	4.80851332216333
TRIM47	1.03820629479186	4.10132861622048E-05	4.55468932898265
TRNP1	1.16216212112548	0.014423032621245	2.13947470314346
TRPC4	1.91766062161059	1.96666145388066E-12	22.4486537608959
TSPAN15	1.90592089343325	1.20616167606309E-13	24.6218191230968
TSPAN18	1.46883659733426	4.95940974396146E-13	18.0734027437291
TSPYL3	1.46611830906561	4.38531641439547E-06	7.855460529816
TTC39A	1.36519322313925	0.000631206712796	4.36838403475518
TTYH2	1.29572492746904	6.45831537034643E-08	9.31610771521571
TUB	1.6375528465492	0.000535729079688	5.35652506494399
TUBA1A	1.6470606354255	1.9428029364071E-19	30.8190924308475
TWSG1	1.20185303310786	8.78090853424466E-10	10.8845345771804
TYRO3	1.78002033577663	3.63101286526625E-06	9.68326116396933
UAP1L1	1.69372513523963	1.21944458606148E-09	15.097591353645
UBASH3A	1.03865702804919	0.002202890349155	2.75971911846243
UGT1A10	1.22299652585817	0.223499622334722	0.79583222071481
ULBP1	1.5308090685587	9.49328977682867E-07	9.21942507415893
ULBP3	1.48199697549778	5.19617800355973E-05	6.34934332425566
ULK2	1.32568763728332	0.000156386160185	5.04530424194827
UNC13A	1.18763854655558	3.50500775534187E-07	7.6665761935046
UNC13D	1.59156839238041	2.58305695342171E-09	13.6681761122936
UNC5A	1.57902112115548	7.59984028187405E-06	8.08331787269417
UNC5C	1.97925202167609	1.33866219402656E-12	23.5003104304683
USP43	1.19911939528669	0.004797017103505	2.78079233206077
UST	1.6946248327732	1.84363515865588E-10	16.4960289063764
VASH1	1.70971561141552	2.7496946059097E-19	31.7335451148586
VAV1	1.28430212489007	1.31191460675197E-06	7.55438637847493
VAV3	1.49813521601074	5.40068561162367E-08	10.8877742422034
VAX2	1.23233782993118	0.000612434898812	3.9594275930185
VDR	1.25463490895027	2.2901025354888E-05	5.82168799045159
VEGFC	1.69267791459376	4.26940408802627E-17	27.7085158063077
VENTX	1.25182082542707	2.42560722364114E-06	7.02919866500798
VILL	1.32257290709863	4.63641393651528E-09	11.0220816315406
VIM	1.67142557879331	1.39802014301629E-18	29.8424455511985
VIP	1.30984835167379	1.55311307885512E-05	6.29879472320954
VIPR2	1.5181367925757	5.66758018456685E-07	9.4831968208844
VSIG1	1.71424138415344	0.000177249582065	6.43083046528089
VSIG2	1.86360992751926	9.19121002559567E-05	7.52269872833065
VSIG4	1.47551389643102	1.31191460675197E-06	8.67911207528605
WBSCR26	1.19896796371037	0.031952311317748	1.79305385732275
WDFY4	1.9128879256949	2.06610028643172E-09	16.6131420274206
WDR66	1.86132079856892	3.93766422825142E-10	17.5052778499244
WIPF1	1.29365101823001	2.98942824260282E-10	12.32126510953
WLS	1.98300408200449	8.18850859963957E-06	10.0871356271586
WNT10B	1.40913017846469	5.18660348581657E-06	7.44741779435917
WT1	1.41028151660358	3.52086727387622E-05	6.28047768023299
WWTR1	1.20495354285141	3.43134172213031E-07	7.78946559110608
XIRP1	1.22744786659665	1.31622707320159E-05	5.99076697320686
YPEL4	1.13804402446234	2.05084042491051E-08	8.74935999568915
ZBP1	1.08941319726258	0.000576857076227	3.52853502133902
ZBTB46	1.0182788469562	3.6215308468974E-09	8.59540152910654
ZBTB7C	1.1109631176282	0.001927706816365	3.01621933372227
ZC3HAV1L	1.7463801837172	9.49328977682867E-07	10.5177200641591
ZCCHC12	1.10464281427425	0.000274338278888	3.93442132404656
ZCCHC18	1.55619458646233	2.71458493010689E-09	13.3308243423547
ZDBF2	1.13520265311995	0.001071860169594	3.37139507103879
ZDHHC13	1.28957179155887	1.01845827338394E-05	6.43761557892042
ZDHHC15	1.28510074274412	5.15231411711543E-08	9.36581121568366
ZDHHC8P1	1.7930762094292	8.75465792664232E-05	7.27587438732593
ZEB2	1.71729693522174	2.58564710330644E-17	28.4855439887948
ZFP28	1.14063578615544	1.44349180317572E-05	5.52134525016908
ZFP3	1.78493043888231	2.42172344932153E-10	17.1636687925126
ZFP92	1.2671751537802	0.000325204897391	4.41970789207773
ZIK1	1.31369477922963	1.34057011283588E-06	7.71494908062949
ZNF114	1.11782272295983	5.2839583592516E-06	5.89879590780135
ZNF135	1.58674602101993	1.57277719078455E-06	9.20841522560473
ZNF154	1.44084709637451	2.43284531955395E-12	16.7338332041333
ZNF204P	1.18054921996776	0.005973752514606	2.62524960234323
ZNF239	1.23974990926083	0.040493196690653	1.72649796100646
ZNF287	1.13266933710825	1.79028648690742E-05	5.37686908704506
ZNF354C	1.11808850679805	0.000984563881526	3.36181943843796
ZNF365	1.75114665355695	1.79760145077175E-13	22.3189009837885
ZNF366	1.43998561858153	1.45521892827E-06	8.40529925218464
ZNF415	1.30580277221319	7.46851088885769E-06	6.69454523110547
ZNF430	1.22783193845656	0.000278527607135	4.36510431040494
ZNF439	1.1677860760157	2.78173820619345E-06	6.48785011965001
ZNF467	1.30818733891085	1.27033032528012E-05	6.40499422821662
ZNF486	1.57447360627471	3.41016017680266E-05	7.03352820456082
ZNF518B	1.3596334217345	1.11509419122978E-06	8.09347416105316
ZNF532	1.52507066450262	2.34707525545564E-14	20.7859094223222
ZNF630	1.03824085073138	0.00440071576989	2.44659035340339
ZNF665	1.02050538460307	0.000382847980936	3.48703999759139
ZNF677	1.11599518862144	2.6331750635015E-05	5.11072258347865
ZNF683	1.71685189211238	3.72382501006582E-07	11.0376592457769
ZNF702P	1.13167452783204	0.000132896011833	4.38692278578298
ZNF703	1.29258623397867	0.000329807350584	4.50044876676011
ZNF711	1.4662441059316	0.000477216994565	4.86981323385801
ZNF880	1.33922628660247	0.000612434898812	4.30285379843092
ZSWIM4	1.2013321916995	3.5545655991094E-13	14.9556408986524
ABR	2.19816840084573	1.26441804329422E-19	41.5412267328169
ACAN	2.51418726613532	5.44725840567424E-11	25.8051706303102
ADAM33	2.58795374894509	1.91595655521337E-12	30.3246439673495
ADAM6	2.98312844082605	6.04828542714269E-08	21.5333180479955
ADAMDEC1	2.53139070922065	1.50935321637165E-08	19.798536089712
ADAMTS1	2.03554155917838	2.75189160902712E-14	27.6026939977919
ADAMTS15	2.57064284648348	7.91263269841878E-15	36.2503802283021
ADAMTS3	2.37701775970386	9.23547586196133E-15	33.3603525465097
ADAMTSL1	2.46968400802844	4.35334905730325E-16	37.937251969122
AFAP1	2.15907130639356	1.52044440455422E-18	38.4703961334575
AG2	2.33361646904341	6.6314731278031E-16	35.4205408446416
AGR2	2.14481747529327	0.010530285254291	4.24150495491085
AHNAK2	2.5782002926114	1.91583577905523E-11	27.6322270195501
AJAP1	2.12086113836584	2.22655800473951E-09	18.3504667755756
ALDH1L2	2.72694504862411	2.74592807923604E-20	53.3426197449135
ALOX5	2.98267284980244	6.62043352074141E-17	48.2570027822666
ALOX5AP	2.28598104364309	2.8947257024677E-12	26.376546718234
ANK3	2.99240667789641	8.8984091703663E-14	39.0529648098214
ANKRD1	2.95838094012243	1.74224312004885E-08	22.9537559662003
ANO4	2.64277690596753	2.01636208606593E-14	36.1939700253532
ANO9	2.33458560415822	1.24720884683789E-08	18.4527065982805
APBA2	2.55881712751818	8.24636479919195E-13	30.9200743693391
APCDD1	2.31814120123388	1.075865213407E-09	20.7896515947699
APLNR	2.82177366552924	1.36562637412807E-16	44.7665026692196
APLP1	2.29299995314925	2.24632991682109E-06	12.9520709055725
APOBEC3C	2.19438352638731	2.50813314310804E-13	27.6506574934588
AQP1	2.5578660539788	9.74797807457698E-17	40.9542119760577
ARHGAP6	2.06884836208378	1.99458712541247E-19	38.6877684679974
ARHGAP8	2.33817005708836	2.96704451573475E-07	15.2628164200081
ARHGEF10	2.21217967583921	2.7496946059097E-19	41.0596376828402
ARHGEF17	2.16989353635061	1.13837455657809E-18	38.9359508051325
ARHGEF4	2.71308551337271	4.14880028331591E-10	25.4543784716863
ARL14	2.54260100587441	1.00956796270896E-06	15.2450909553068
ARMCX2	2.36551905408408	1.64384835645228E-17	39.7031988325637
ARNT2	2.76345913273137	3.6215308468974E-09	23.3266564714609
ARSI	2.4616312290402	6.80847621309413E-11	25.0272818099481
ASAM	2.60514194011694	1.66414469956349E-14	35.8957529865332
ASPHD1	2.2111117661398	0.00012080477216	8.66294996603956
ATP10A	2.846182924559	2.90861327591781E-15	41.373008743893
ATP2C2	2.07530200105898	3.72382501006582E-07	13.3421388443614
AXL	2.1638026192208	1.57361245496754E-18	38.5223992045496
B3GNT3	2.7081117122201	4.62586189145464E-06	14.4472542332743
B4GALNT3	2.1773035631591	5.40068561162367E-08	15.8236649129349
BACE2	2.5847742663071	2.01935690338604E-11	27.6436100056203
BAI2	2.5563724727401	9.32142490566243E-13	30.7544842677881
BASP1	2.41482923328654	4.60379760007649E-14	32.2062968276003
BDKRB2	2.49203982566015	4.98570828727038E-15	35.641834251301
BEGAIN	2.98979486837091	5.0394835286052E-14	39.7571380088962
BEND6	2.790050121032	3.69920470656982E-16	43.0557511240792
BHLHE41	2.97731450666941	8.64517984119809E-16	44.847961191447
BMP5	2.6285407253442	4.14880028331591E-10	24.6611727206406
BMPER	2.49557557070151	1.61530517578086E-10	24.4360406530843
BMPR1B	2.61978441581227	1.05368690164475E-15	39.237266790224
BMX	2.18373507902144	1.94577851259181E-10	21.2060473846861
BNC2	2.00799924553016	3.54360966599431E-15	29.0167017751707
C10orf107	2.33864949866076	1.63410163291917E-11	25.2263595092325
C11orf63	2.26836779304532	1.11373817560049E-17	38.456131190347
C14orf132	2.16480450152018	3.5738562929538E-07	13.9561978585084
C15orf59	2.47783871204314	2.84629709525784E-09	21.1749152694088
C19orf33	2.18722520673061	0.001412134509546	6.23386290991173
C1orf116	2.41590784366431	1.51230933007572E-06	14.0614518512743
C1orf126	2.11333252484478	4.47661387182487E-10	19.7576522103628
C2orf40	2.61036732014097	2.55967779933451E-07	17.2070576687971
C3orf36	2.40009563467408	9.92380944316189E-13	28.8091197344735
C4orf48	2.18860688282268	3.70237869708374E-06	11.8874602212274
C8orf31	2.03261939057745	6.43158082486018E-11	20.715811001086
C9orf122	2.49100721595983	8.18850859963957E-06	12.671243525741
CACNA1C	2.58480024449257	2.29405299511136E-19	48.1791167690569
CACNA2D1	2.43991861791783	8.8984091703663E-14	31.8426157207204
CADM3	2.46762539395982	9.72450921235742E-10	22.2385665367475
CALB2	2.07442916808135	1.13869875801332E-06	12.329558851012
CALHM2	2.03735642933902	1.48940409851936E-20	40.3946403666956
CAPN6	2.96272336475147	1.3820462662598E-07	20.3227340162942
CCBE1	2.76277544298082	3.15921250545743E-12	31.7730811652067
CCDC3	2.70983938390992	5.62808958702082E-19	49.453590499333
CCDC74A	2.99467288234394	2.45520875948481E-15	43.7519060074983
CCDC74B	2.26226165620999	1.50068614983413E-09	19.961541082754
CCL22	2.43924247872031	1.42085511271576E-14	33.777288763573
CCL2	2.827825404976	7.1045803593063E-18	48.4928552813883
CCNJL	2.05045980107039	3.04552479191152E-11	21.5633280380451
CD1E	2.18646012668196	8.26059585222793E-08	15.4866722064717
CD207	2.45281019941303	9.46593915460237E-10	22.1337576934477
CD22	2.27441740690031	1.54490440711169E-11	24.5889503611991
CDCP1	2.40357215534752	2.5908376931621E-11	25.4455603398056
CDH3	2.65423256119432	4.26823996896347E-15	38.1406614560782
CDH6	2.4832253208627	2.87752905718026E-11	26.1756291434404
CDR2L	2.68653072927401	4.62887176906325E-21	54.6293258748654
CDSN	2.21672915873118	2.33492652349818E-09	19.1342004466497
CH25H	2.20908482060528	9.2370526511649E-10	19.9579029861168
CHIT1	2.20055832547513	8.63744325172605E-06	11.1427796895961
CHRDL1	2.41682046976613	3.74492180289135E-08	17.9486555727549
CHST1	2.28524783055259	5.91001191635235E-14	30.2301990098512
CHST3	2.53236280416903	1.81662852999799E-20	49.9907001782124
CHST8	2.84825623251105	5.60941122325184E-12	32.0459664823088
CILP	2.96183870769473	1.26531403851993E-14	41.1630469483897
CLDN4	2.32149309208548	0.000388808170974	7.91690574999442
CLEC11A	2.88056576613108	8.00428935985173E-19	52.1286688799261
CLEC4G	2.3044937093039	9.48090098325236E-05	9.27132476324152
CLEC5A	2.34077565741982	6.2721548706874E-13	28.5635097746662
CLIP3	2.15402114669518	1.07622562537176E-17	36.5496390494443
CLSTN2	2.92540221320344	1.44985435805235E-13	37.5582900782521
CNN1	2.85184875430807	8.12572795391627E-16	43.0347904641662
CNTN4	2.18712120113933	1.44985435805235E-13	28.0797396467184
COL13A1	2.9372011927784	1.10008110385242E-18	52.7479487775255
COL15A1	2.33471386341811	5.48897439433726E-15	33.2942075834689
COL22A1	2.15449916684702	2.5857055136321E-08	16.3470920905146
COL4A2	2.20048317760057	6.20698062687391E-20	42.2649435922427
COL4A3	2.08376474284336	2.6480201935734E-09	17.8726142069216
COL6A1	2.25890652724303	2.78897108950672E-18	39.6541011032659
COL6A2	2.88855761387142	2.37964627335545E-20	56.6835745020987
COLEC11	2.21654503589755	8.35928940854999E-09	17.9048754030687
CORO2B	2.27961079014129	3.65533213954576E-13	28.3516861619318
CPA3	2.69378572385585	1.54022480967855E-07	18.3511886569169
CPNE7	2.22308629814469	3.43134172213031E-07	14.3712214700653
CRABP2	2.91303729053157	1.90778481725546E-13	37.0522922079511
CRHBP	2.1211172995194	1.15644641969938E-05	10.4716898737666
CRIP1	2.15817803260749	1.1502115144678E-14	30.0833233359848
CRISPLD1	2.54566386275056	9.23547586196133E-15	35.7272231473982
CRMP1	2.28298495676011	2.0278902160705E-13	28.9778266005571
CRP	2.53775456264468	0.000151419585367	9.69376042443724
CRTAC1	2.98674620936329	2.34707525545564E-14	40.7077767740924
CRYAB	2.6254303874639	2.07434555277441E-11	28.0477849808979
CSDC2	2.54366017687758	2.11143815647803E-10	24.6109847060121
CST1	2.06848365237546	0.00037732942533	7.08099732300395
CST6	2.96504540735032	2.15923156843469E-12	34.5893325180759
CTBP2	2.16181896791447	5.77826723550792E-20	41.5895108063337
CTSE	2.10991098074804	1.55311307885512E-05	10.1461334321604
CTSK	2.24780741045933	6.24419714923613E-18	38.6724551769482
CTTNBP2	2.68478195924479	1.1375127878926E-10	26.6975891607645
CTXN1	2.80755490951732	4.13037890170423E-15	40.383898192672
CYBRD1	2.08817587944749	5.93242319186817E-13	25.5316417621866
CYTSB	2.29210634345236	2.57692383534342E-12	26.5629875762662
DCDC2	2.22741187643201	1.75914176105111E-05	10.5906733808753
DCLK1	2.78693187642508	3.21399748321482E-19	51.5386042951868
DEFB1	2.96642082479443	5.18660348581657E-06	15.6778809891093
DHH	2.89427425712463	1.05368690164475E-15	43.3483803115402
DMKN	2.88596334788212	0.000782892983836	8.9646610183189
DNAH2	2.00373187500836	4.96629820822647E-16	30.66504690512
DOK5	2.40058757145893	3.66038243593088E-14	32.2554313777485
DOK6	2.18698705842943	9.32142490566243E-13	26.3105865047243
DPYSL3	2.76143111354437	8.11477052042929E-21	55.4791496767115
DPYSL4	2.343347178527	5.30463638412483E-11	24.0786992618322
DUOX2	2.79647628756421	1.18598067896979E-06	16.5717014346346
DUOXA2	2.43857172371301	0.001285308675889	7.04989271257833
DUSP4	2.15174473131917	4.3724111054773E-11	22.2905240328398
DZIP1	2.54677224672248	2.29300066754279E-15	37.2837163346495
ECM1	2.99052748345144	8.11477052042929E-21	60.0818615582879
EDIL3	2.9080235446379	1.58888653691802E-11	31.4034761463243
EDNRA	2.49941187173479	9.79751630458461E-20	47.5110303508164
EFEMP2	2.30256394838293	6.62043352074141E-17	37.2534436255126
EFNB3	2.95860159672079	2.69320785509329E-19	54.9404332059711
EFS	2.79872130586525	1.75147091788988E-15	41.299602620429
EGR2	2.82566434536948	3.14588650092869E-17	46.6298390821699
EGR3	2.06236379193199	5.54530814057335E-14	27.3388476925923
ENDOD1	2.31920423779212	1.8859382640977E-18	41.1066717994049
ENPP5	2.46999720169064	6.03408580164798E-06	12.8918750356493
EVC2	2.05008107608061	2.37909604897147E-06	11.5288113881939
EVC	2.78899595099955	2.64760134696445E-08	21.1326334372371
F2R	2.47832502877594	2.44806780137314E-20	48.6028697079197
F2RL1	2.01175265644073	8.61360084853763E-05	8.17740289155699
F2RL2	2.58590751308887	1.67672911551107E-11	27.8645423297332
F2RL3	2.22332361992107	1.86502399464342E-11	23.8547407465136
F3	2.6795559428822	4.81474789298987E-16	41.0439010689822
FAM155A	2.05329924466594	6.46662883834491E-12	22.9750265450185
FAM167A	2.10219216695208	1.06827390793295E-07	14.6550487872743
FAM171A1	2.3437567560433	5.18660348581657E-06	12.3870285636948
FAM171B	2.29480551190515	1.6934171874774E-18	40.7815304102359
FAM27A	2.20527198505389	1.03590929459957E-08	17.6083872990435
FAM83F	2.88534271102358	6.45831537034643E-08	20.7452700193965
FANK1	2.38312842067709	3.69525081446249E-11	24.8616442655623
FBLN1	2.26564702507199	2.90974675545007E-07	14.8085970383361
FBLN5	2.70744094529171	9.73461819627138E-14	35.2283581159624
FBXL2	2.32384168868833	1.46446649882273E-12	27.5010874718447
FCER1A	2.02696253843636	3.24109737114633E-06	11.1266215186516
FCN3	2.82550961832118	1.10339304483241E-11	30.9598710915348
FGF1	2.39826442543374	1.38091364242465E-14	33.2395455771618
FGF18	2.10419343507702	1.73724888009365E-09	18.4330247849878
FGFR1	2.60583637128742	7.51478769398004E-19	47.2283954189655
FGFR2	2.34640163540247	0.000107778239611	9.30927554869077
FHL2	2.88338603157996	8.64517984119809E-16	43.433095346355
FHOD3	2.31304754390324	1.32465753990981E-07	15.9089013386503
FKBP10	2.3300294422923	6.29834784384261E-14	30.7581905849626
FLJ22536	2.79831549927656	2.36705504674285E-12	32.5326329439359
FLNA	2.28618541335865	3.51499278287798E-20	44.4756237810303
FLNC	2.65346171977701	4.52385694240208E-09	22.1417878035579
FMO2	2.11974902046052	4.14880028331591E-10	19.8876495288617
FOXC2	2.71999542264084	7.75249039293254E-18	46.5406415149439
FOXS1	2.74204068087853	7.3234437840725E-18	46.9856475827168
FPR1	2.3061007362187	8.68558618086534E-11	23.202142724697
FRAS1	2.7272105647575	4.48483882719227E-08	20.0402336496249
FRZB	2.32039727010682	1.18816943403139E-14	32.3118142025935
FSTL1	2.32619565096709	1.87891234102364E-17	38.9081659132825
FSTL3	2.82925976642052	8.64517984119809E-16	42.6177791834602
FZD10	2.59652321779172	4.13037890170423E-15	37.3484162061276
FZD2	2.50732271486925	1.54037443106481E-17	42.1540464661646
FZD7	2.07484790675997	1.84363515865588E-10	20.1972438880387
GABRB3	2.06630634722159	0.000130935388342	8.02334968285002
GAL3ST4	2.73589598244753	1.26771037212498E-18	48.9642755605384
GALNT7	2.15014610819239	4.74469265544505E-14	28.6480993311111
GALNTL1	2.59833085655631	1.18678337153451E-12	30.9867286384731
GAPT	2.48649479024601	3.98731560085011E-13	30.8308430609674
GATA5	2.64289785734346	3.22160047043153E-09	22.4432991615977
GDF6	2.09594376706767	1.69861911530312E-10	20.4771693788064
GGT6	2.93115511292997	2.19565273442421E-08	22.4480648556494
GJA5	2.12158103769451	8.36660596464626E-14	27.7448713928835
GJB3	2.41178562190203	1.11509419122978E-06	14.3566084069646
GJC2	2.0976129515215	1.85188014708134E-13	26.7076201353065
GLB1L2	2.51974129499352	1.43962618393307E-08	19.7591819626964
GLI3	2.42963664273069	2.31348748918099E-20	47.707696026413
GLIS3	2.05020650019376	2.77147718830491E-10	19.5944153999156
GOLGA7B	2.86658566956585	2.50726721200398E-12	33.2546852543197
GPBAR1	2.88426667242941	4.41816295430486E-17	47.1714842142744
GPM6A	2.05003869600175	1.73702345934932E-06	11.8086212446059
GPR124	2.99102182793137	4.53942327596156E-21	60.8463550111901
GPR161	2.00395744961365	2.50326145783663E-14	27.2568148009761
GPR173	2.25541532913397	1.24177765565602E-15	33.6191220165058
GPR182	2.86551928095061	3.55235481427396E-12	32.8087161926069
GPR20	2.56784776426395	5.15657190766834E-12	28.9849383688977
GPRC5A	2.90695269633643	8.36660596464626E-14	38.0155305275045
GPX8	2.47486135550514	1.3579856429266E-20	49.1683299685897
GRAMD1B	2.22609499812	1.80688098641468E-06	12.7846204072993
GREM1	2.83570522052839	3.90261494088232E-09	23.8444365309019
GRID1	2.24525544737578	1.24167512086812E-07	15.5057162038793
GSTM5	2.81466440531913	7.1615719814131E-10	25.7400824521003
GSTP1	2.03674254507824	2.75189160902712E-14	27.6189798093686
GUCY1A3	2.95663410645804	1.22506902406742E-18	52.9587554011189
GUCY1B3	2.03649818928136	1.2630992104286E-17	34.4138920067169
GULP1	2.1945229779133	8.96451600419745E-06	11.0767958148886
H2BFXP	2.03926383710553	4.47661387182487E-10	19.0651803183034
HAPLN3	2.2740304526493	1.96666145388066E-12	26.6204153633727
HDGFRP3	2.62519599838072	2.07256282146834E-20	51.6730252113881
HGF	2.99261508026926	1.05368690164475E-15	44.8212591831018
HIST3H2A	2.17666147949072	4.62454943527875E-05	9.43567639602511
HMCN1	2.04245433136622	5.11831383319078E-09	16.9337296505077
HOXB3	2.16675235834314	5.82355395209754E-19	39.5103216810514
HOXB4	2.18425925074153	1.29508283812206E-19	41.2556388053108
HS3ST1	2.44679983095496	1.83113552343935E-19	45.846372342795
HSPB2	2.86477599690608	1.9428029364071E-19	53.6044601779418
HSPB6	2.59946616603914	2.38806218231868E-11	27.6114109991153
HTR2B	2.12422392534228	3.04552479191152E-11	22.3390564908943
HUNK	2.31887127447479	5.12240243174821E-07	14.5869207500205
IGDCC4	2.25784816246059	2.98942824260282E-10	21.504675831976
IGF1R	2.6697492284977	4.86618980498209E-17	43.5511144630365
IGFBP5	2.85928334475209	2.16378886258825E-18	50.5086258791779
IGFBP6	2.2557209996554	6.6314731278031E-16	34.2382130321363
IL17RD	2.27030265835682	2.02162789562609E-16	35.6308082376313
IL1RL1	2.45374542805225	2.01935690338604E-11	26.2422845005572
IL34	2.25292190914213	2.72942867374105E-12	26.0526273109048
IL6	2.77789208897426	2.19367012727731E-11	29.6090758645721
IL7R	2.82858351709177	1.1604475559114E-09	25.2744529783423
ISLR2	2.63626959049073	2.94673033623006E-17	43.579275229706
ISYNA1	2.21621067289498	8.02057762336124E-13	26.8068285438354
ITGA9	2.94123570236605	1.52044440455422E-18	52.4070243797983
ITPR3	2.94021489356649	2.36705504674285E-12	34.1823257361156
JAG1	2.26283872799337	1.70434308661717E-19	42.469959631789
JAM2	2.26240418357983	2.22542515595714E-14	30.8876699614233
JPH1	2.34314406082977	6.05379899231339E-09	19.2558922915123
JPH2	2.53395442884589	5.23897127583553E-18	43.788643088233
KAZ	2.32325945126665	7.75249039293254E-18	39.7522673632394
KBTBD11	2.11260619864437	2.19565273442421E-08	16.1792600986616
KCNA5	2.26787126683123	9.83185877102191E-12	24.9632853747869
KCNE4	2.87247341703117	2.66713482728174E-17	47.6082452375395
KCNH2	2.38337601248246	8.99771803518952E-08	16.7929518740737
KCNH3	2.34415734984219	7.71566237800878E-10	21.3614310531897
KCNIP1	2.38606354174632	6.46662883834491E-12	26.6984334368863
KCNK17	2.82737419961293	3.00844414173373E-14	38.2307871000921
KCNK3	2.00171360844309	1.32465753990981E-07	13.7675787896761
KCNS3	2.71621395395201	8.78040217722709E-13	32.7479943985186
KCTD12	2.07927360154783	4.89171446425789E-18	35.9933465658948
KIAA1199	2.90438777253214	2.91847821861215E-10	27.6928830010337
KIAA1324L	2.01935776837897	9.19190190961457E-08	14.209402006451
KIAA1644	2.25639123730438	2.23728919566495E-16	35.3131498577591
KIAA1755	2.63686755798993	9.59243514439443E-12	29.0531943102006
KIF26A	2.42759702608427	3.89829195341655E-18	42.2623416268363
KIF26B	2.43294316999135	2.38806218231868E-11	25.8426113337265
KIF3C	2.18868192319593	7.35642757700327E-17	35.3107343773178
KLHDC8A	2.26880374035532	7.51581990678629E-10	20.7006189500907
KLHL29	2.13758855316585	1.16379107037319E-07	14.8223061822261
KLHL30	2.02840903154328	3.99714073952764E-09	17.0350872849457
KRT17	2.11666372463702	2.72583884871933E-05	9.66151119684242
KRT81	2.12166851412761	4.90929446273647E-07	13.3855661696299
LARP6	2.19301510649273	3.88165583177215E-07	14.0593825096616
LBH	2.05178559111148	2.42016747290783E-19	38.1963577297281
LDOC1	2.08452138228468	5.5127002096403E-10	19.2998239302164
LEPREL1	2.3283313496799	2.29405299511136E-19	43.3986913349682
LGI2	2.72009397780435	1.43297557659147E-18	48.5367074130136
LHFP	2.29757051159788	1.18591479197914E-19	43.483696614473
LHX2	2.06834905401313	3.2417247633866E-10	19.6270271970943
LHX6	2.00426315597332	2.67462958572776E-14	27.2033354034769
LIMCH1	2.14183068478318	1.61425874532175E-14	29.5401863171925
LIMS3	2.26485598845118	1.24720884683789E-08	17.9015594749705
LINGO1	2.00848948249838	9.14626728539335E-11	20.1627360666937
LOC100130776	2.50358542362772	8.01396976049748E-20	47.8088485472692
LOC100270710	2.16354727557168	9.60230824253712E-16	32.4913402629481
LOC145820	2.13963474033254	2.44250857496331E-13	26.9854240374562
LOC146336	2.35467218431591	0.001303589545504	6.79289755175883
LOC644538	2.05866557358679	8.41047918127568E-15	28.9760869843516
LOC728264	2.16242989656094	2.00531321706259E-17	36.1078603828714
LOXL4	2.40641422617772	2.67912106602288E-05	11.0021442770014
LRFN4	2.12366704503889	2.66713482728174E-17	35.1975621022762
LRRC32	2.37631496653387	1.70434308661717E-19	44.5997319440456
LRRC55	2.85127930965068	3.25069265384108E-16	44.1606826357398
LRRK1	2.02719842012972	2.65578141712081E-16	31.5752527054145
LRRN2	2.55138244807801	7.40725973382904E-11	25.8463778603672
LSAMP	2.15809032593894	4.81276589461385E-08	15.7920531271552
LTBP4	2.81236120996923	1.79731208787621E-19	52.7187697484234
LTC4S	2.25445261853931	2.01636208606593E-14	30.8757013559257
LTF	2.53490462961064	1.12134198226964E-12	30.292774260637
LTK	2.09453707841308	2.00385988704792E-08	16.1240242663615
LXN	2.56822734205866	2.79319524335084E-20	50.2188573011305
LZTS1	2.27065985712015	9.79751630458461E-20	43.1627098390702
MAB21L2	2.05940434544511	2.33026932724693E-05	9.54038396983418
MACC1	2.1903549205897	1.65644080342472E-10	21.423476151003
MAGED4	2.2677591226845	5.19617800355973E-05	9.71579664783075
MAGED4B	2.96610520759006	3.29886448757044E-07	19.2252128822005
MAGEL2	2.33233620924271	4.66786622817749E-16	35.7567702717244
MAMDC2	2.43097414688368	3.76474544542037E-13	30.2030655101995
MAP1A	2.79182308625985	2.27991772861829E-20	54.8372147075689
MAP1B	2.15499195891605	1.32681931709948E-19	40.6801888086187
MAP9	2.55214767239306	4.00570573804196E-15	36.7440891702479
MARCO	2.64367015000613	3.70237869708374E-06	14.3591450766677
MARK1	2.20718539829485	1.20616167606309E-13	28.5137330910212
MBOAT2	2.67235038275626	1.93898819640009E-15	39.3167541382377
MEIS3	2.9333057001946	2.16378886258825E-18	51.8162148820668
METRNL	2.34485358325819	1.48023955157917E-15	34.773400138356
MFAP5	2.00543352842017	1.95550072809337E-08	15.4593697048597
MGC29506	2.43613455038159	7.8986753395702E-06	12.4302443505691
MLF1	2.07614008150157	1.04903715866304E-07	14.4898158080134
MLLT3	2.21434227929581	7.62066377175286E-11	22.4047311235921
MMP10	2.243281824548	3.05959754212297E-06	12.3702090427128
MMP11	2.10280536997032	6.45831537034643E-08	15.1189198536474
MN1	2.85212024641758	4.26474938256473E-18	49.5416323883109
MRVI1	2.45347174874177	2.34057966194024E-19	45.7098386318362
MSRB3	2.449672023188	2.13299640878499E-17	40.8385064909132
MST1R	2.17861924864765	7.89452155922516E-07	13.2954034474623
MUC1	2.69503753302044	1.11367961149376E-08	21.4342795842653
MYL3	2.20688475182871	7.20974536806658E-08	15.7617476101288
MYL9	2.42098570360951	7.75249039293254E-18	41.4244181466669
MYO10	2.31209534265619	1.54037443106481E-17	38.8718109282612
MYOCD	2.28363745388608	2.75189160902712E-14	30.966965797032
MYOF	2.62979626628942	1.29508283812206E-19	49.6708093861838
MYOZ1	2.89831628832544	7.87605202446641E-17	46.6735911558708
NACAD	2.25827919697995	4.82488341175594E-15	32.3306838796975
NAP1L3	2.18118582371983	9.46593915460237E-10	19.682663794431
NAPSB	2.41330496860445	1.96581449240848E-11	25.8379470025757
NBL1	2.20091433416597	3.00844414173373E-14	29.760011018902
NCAM1	2.28524336682881	1.79623441235656E-10	22.2711522815025
NCRNA00085	2.22975045807727	1.10339304483241E-11	24.4319772619921
NEXN	2.72725160496501	1.0273396525879E-18	49.0585817248334
NFASC	2.0367276245236	3.44748829754278E-12	23.3459846919547
NHS	2.21659609137599	1.81662852999799E-20	43.7572335361067
NME5	2.33783557187575	3.95780484303891E-07	14.968098911279
NMNAT2	2.05274236512173	6.67041608537145E-13	24.9938771219673
NOTCH3	2.40708949872041	4.14161165053058E-19	44.2491185574082
NOV	2.43959136561115	1.32376333230772E-16	38.7362943786468
NPY1R	2.56436312059415	5.15657190766834E-12	28.9456049693822
NPY5R	2.74103877066696	6.87877769143025E-13	33.3378531454021
NRG3	2.4038687923234	4.21198007267113E-12	27.3452423612679
NRP2	2.06977396795992	5.6139617769921E-17	33.6353390498492
NRXN3	2.01310403759123	4.03896037738715E-07	12.8712444981697
NTF3	2.56005931810266	1.45881132246223E-11	27.7408050099854
NTRK3	2.30256299833538	1.63343570974449E-13	29.4426380928572
NUDT10	2.4648829680853	1.44985435805235E-13	31.6458328726413
NUDT11	2.39780807645736	1.11569196488224E-14	33.4553109510733
OBSCN	2.12591603746896	2.34838183453736E-07	14.0931891105785
ODZ4	2.70831696338804	1.2630992104286E-17	45.7666635740469
OLFML2A	2.09430992649868	1.2630992104286E-17	35.3908272634184
OLFML3	2.42397236338039	3.97791998719706E-12	27.6341186838858
OLR1	2.35583273519536	1.21495620196952E-07	16.2916184642255
OSBPL10	2.16884002311269	3.86556465481442E-13	26.9213493706176
OSBPL5	2.13017688548799	3.14308401315295E-16	33.0233739347765
OSR1	2.66526774408499	1.21944458606148E-09	23.7577647110689
OVOL2	2.30146878626411	4.22151720971769E-06	12.3693163405499
OXTR	2.06925405152104	6.11246901409413E-11	21.1349125357798
P4HA3	2.62803691248016	5.39942643992808E-18	45.3800278232334
PADI2	2.46718452564539	1.749581389452E-12	29.0068509311233
PAMR1	2.28669396051033	4.6792506948576E-15	32.767921279066
PAPPA	2.45255796124063	1.27955730919618E-16	38.9783571573527
PAQR5	2.31831800721976	2.33026932724693E-05	10.7398258151567
PCDH18	2.24975168729052	1.48300452349618E-18	40.110502297698
PCDHGB7	2.56539522484271	1.09905323643112E-13	33.2449086702107
PDE10A	2.23506225940346	1.10008110385242E-18	40.1385338748529
PDE3A	2.56203202953172	3.41820855399955E-11	26.8147433253808
PDE5A	2.07039925324176	1.0822073864414E-14	28.9145531246067
PDLIM3	2.45921363433713	2.90861327591781E-15	35.7479016259278
PDZD4	2.93134488563937	1.74716874700443E-19	54.9851857965906
PDZK1IP1	2.13373695349924	0.010058549068584	4.2620641607499
PELI2	2.59302698886367	4.14161165053058E-19	47.6671759457977
PF4V1	2.71576249764163	4.62454943527875E-05	11.7726418819167
PFKFB3	2.26218052535481	1.7719514441663E-14	31.1084844931159
PFKP	2.45797666654201	2.67382162949062E-13	30.9038151133504
PHLDA3	2.10945805386444	3.77637826332078E-06	11.4394317848339
PHLDB1	2.16199802356321	2.79319524335084E-20	42.2754903557782
PI16	2.70452753030778	6.49051798784843E-14	35.6665535386715
PITPNM3	2.53199488946758	2.3018389356623E-13	31.9991616859252
PIWIL4	2.29462578207928	3.65070986647072E-12	26.2450638882397
PKHD1	2.59357118749399	6.74178299355862E-08	18.5990831375945
PKP3	2.6769078636325	2.39703777069441E-07	17.7220003805746
PLA2G4A	2.41903609281722	1.29929019221885E-14	33.5914459940379
PLA2G5	2.27610039084401	7.63390654083173E-14	29.8561850471557
PLAC8	2.11503395809872	2.72764868496484E-06	11.7684964133396
PLAC9	2.23938970652977	6.26361149088751E-11	22.8488854895396
PLAT	2.92685008584274	5.60336815468811E-20	56.3464032357104
PLCB4	2.22051514887869	4.54786412607378E-15	31.8470557564796
PLD4	2.91495147411354	3.34045728053519E-13	36.367500318565
PLEKHH2	2.24354040910671	6.26361149088751E-11	22.8912358350847
PLXDC2	2.25672110571286	4.00570573804196E-15	32.490738070396
PLXNA4	2.23745907839581	7.03296348276543E-12	24.9540715210658
PLXNB3	2.50042339430784	1.97006154775501E-09	21.7674863816979
PMAIP1	2.00985685170896	1.50068614983413E-09	17.7343942535173
PMP22	2.61793834327999	4.62887176906325E-21	53.2345322973452
PNMAL2	2.02812917703532	1.59411302030554E-17	34.0674610957267
PODNL1	2.51866610523594	4.89171446425789E-18	43.5994675938969
PPAP2C	2.53136324121258	6.92758200513891E-05	10.5289986516209
PPP1R14C	2.4490941446536	3.03959735274595E-08	18.4102911776123
PRAM1	2.12877640837852	3.82571542861885E-16	32.8199575654671
PRDM16	2.50058288246552	2.73340227642647E-11	26.4143982808488
PRKG1	2.55583030339763	8.12572795391627E-16	38.5678312717427
PRND	2.40293368313208	3.81029140590151E-09	20.2303991420706
PROCR	2.1272448193478	6.23889144129568E-17	34.4717737701019
PROM2	2.93313246404885	1.65644080342472E-10	28.6884526341355
PRR16	2.55888859948356	8.28270230905257E-19	46.2693833925823
PRRX1	2.14246285597498	2.93587231702455E-13	26.849907627642
PRRX2	2.28890026237197	2.16023260944401E-07	15.256663514075
PRSS16	2.96633581252395	2.97230502132448E-08	22.3273326787583
PRSS23	2.29295650271839	2.26907661555302E-17	38.1643139005278
PRSS35	2.36412943669036	8.24636479919195E-13	28.5675194272712
PRSS8	2.67544216967786	0.001012953600446	8.01137198473591
PTGER1	2.05926792970465	2.61261016680922E-07	13.5560071340219
PTGS2	2.77119028841224	3.14588650092869E-17	45.7308941971443
PTK7	2.24887886942973	2.07030860184918E-07	15.0314274578368
PTN	2.92595578452064	1.56284175058739E-14	40.3959942536345
PTPLA	2.81745372784535	8.57660632061545E-12	31.17987156773
PTPRR	2.25487337072114	6.29333806838942E-12	25.2571048155716
PTX3	2.08504203777023	8.55294537166065E-09	16.8218779251931
PXDN	2.2703630023649	1.32681931709948E-19	42.8580697102751
QSOX1	2.62563756634163	4.23581687733754E-13	32.4871785602443
RAB31	2.06663752790188	1.18378734517044E-17	34.9814078105696
RAI2	2.32311502237707	2.57476967145649E-16	36.2156478458598
RAP1GAP2	2.16589089817848	3.41320153804775E-08	16.1723566082216
RASAL1	2.78334744067071	3.29501422931816E-09	23.6087501910123
RASEF	2.04047352674724	0.000282888335897	7.24038557171597
RASGEF1A	2.09871628539953	1.26122520478104E-06	12.3807625547349
RASSF9	2.31981044070436	8.17552721724631E-09	18.7614303588223
RBMS3	2.09866673935044	3.65386487617226E-15	30.2989711724543
RCAN2	2.96858312267288	9.2247375446419E-19	53.5385331164675
REM1	2.39288481880804	1.38091364242465E-14	33.1649851251425
RGS1	2.20060854228469	8.76282469747599E-09	17.7310861698134
RGS7BP	2.23893820340657	5.78651630803653E-10	20.6823770796392
RNF150	2.55948983331181	6.85052505962269E-17	41.3723004448633
ROR1	2.42003199176099	5.44725840567424E-11	24.8387776516726
RUNX1T1	2.16153939111384	1.15277841093477E-12	25.8050066399032
S100A6	2.15319482540304	9.14626728539335E-11	21.6153977120999
SAMD14	2.08972729912457	2.06813860020547E-17	34.8658886953999
SAMD5	2.42527257340775	5.18660348581657E-06	12.8178491919373
SCARF2	2.29847990374456	3.00033218932756E-18	40.2758741255387
SCRN1	2.00580744729476	1.49617394755173E-13	25.7245164391214
SDK1	2.09810936829066	1.63945212064874E-07	14.2363041448022
SDK2	2.00352608699362	7.1615719814131E-10	18.3222293132678
SEL1L3	2.39986188413399	2.25584119632532E-11	25.5505890665662
SELP	2.4992939374931	2.55516404114201E-10	23.9746800705478
SEMA6A	2.27454983014416	8.22329900336169E-11	22.9387302218447
SEZ6L2	2.53359477516172	0.000216791609247	9.28298365655792
SGPP2	2.35377799882985	7.73850891816594E-07	14.3847440201622
SH3RF3	2.1712393143669	4.24529775166282E-10	20.3490542702452
SIGLEC8	2.14118078082099	7.80863561541615E-11	21.6418238168891
SLC22A17	2.73822651213755	3.51440767317499E-11	28.6258248362358
SLC26A9	2.19620199022722	1.87032651931016E-08	16.9724303170233
SLC4A11	2.19713037444304	2.73302220133385E-07	14.4205506722654
SLCO2A1	2.62474121329483	4.87707073714962E-12	29.6906551274838
SLIT3	2.81171178513159	5.22687540724573E-17	45.7796104352217
SMARCD3	2.30491403123859	3.86556465481442E-13	28.6104070576664
SMOC2	2.67025109696142	6.09991624272371E-13	32.6162523303488
SNCA	2.54297209791375	2.00531321706259E-17	42.4620847200812
SOX8	2.53486424441499	3.14308401315295E-16	39.2970979957067
SPIB	2.53027611340844	6.69155511297393E-07	15.623121394873
SPP1	2.55112124670516	6.16099043689924E-05	10.7411119770284
SRPX2	2.84023191510616	2.01636208606593E-14	38.8982015728522
SRRM3	2.55742036367379	3.37257252689318E-09	21.6665642985542
ST6GALNAC1	2.41148801348759	1.03524126938864E-13	31.3130715936456
STAB2	2.92094932572188	2.38806218231868E-11	31.0261904516288
STMN3	2.36786583018263	4.6792506948576E-15	33.9310998597724
STON1	2.2042950830337	1.19549210909607E-16	35.0977854884295
SULF2	2.53108608094842	3.14308401315295E-16	39.2385264724716
SULT1C4	2.26018231614529	5.66758018456685E-07	14.1184601149961
SUSD2	2.08243719069595	8.08581902717951E-08	14.7692192738014
SUSD5	2.99025096384922	1.70120349771988E-17	50.1442472357335
SYN1	2.06398142760542	5.79302652782113E-09	17.0012100298179
SYNPO2	2.38951755247024	6.02727280443964E-16	36.368168378252
TAGLN	2.56298418301221	6.23530130960048E-19	46.6594924184268
TANC2	2.09066213157814	1.58548413023013E-13	26.7601368073584
TBX1	2.81111267826864	8.63585676581083E-14	36.7235174292938
TC2N	2.07453071333635	5.12240243174821E-07	13.0498900227977
TCEAL7	2.24525184201395	1.19549210909607E-16	35.7499175700434
TEK	2.81122283985722	1.87891234102364E-17	47.0207760155085
TESC	2.86646426072139	3.37257252689318E-09	24.2847961549857
TFF1	2.02054917204848	0.005035876919391	4.64307023981377
TFPI2	2.24465035044048	5.11831383319078E-09	18.6101111836616
TGFA	2.59592801347406	9.3137561052976E-12	28.6353577862262
TGFB1	2.06335233490755	1.33014788573728E-13	26.5679311470787
TGFB2	2.60226479842811	1.749581389452E-12	30.5949985932114
TGFB3	2.53693207295428	4.39610398431287E-20	49.1072217349919
THBD	2.21769349553145	2.94089236191296E-19	41.0972332970145
TIMP2	2.50055269615537	2.0911200258765E-16	39.2077186634662
TM6SF1	2.05941405355875	6.92036965101246E-18	35.3392788914885
TMC4	2.7523614173046	6.70695141633852E-09	22.496356793771
TMC5	2.56508338602611	9.46329567342779E-06	12.886870147487
TMEM100	2.08910964353357	1.41094430026432E-07	14.3114249945923
TMEM125	2.05525955702417	0.000621918936467	6.58970928976919
TMEM132A	2.36281119103523	1.41422207583607E-13	30.3609007847967
TMEM156	2.41111123854141	4.48483882719227E-08	17.717455776981
TMEM158	2.23723618040652	9.6690278930614E-11	22.4050639034989
TMEM159	2.36336654301298	3.71085033077769E-17	38.8313567598622
TMEM163	2.48891512415332	1.35305294831157E-07	17.0955744973678
TMEM173	2.1536237482158	4.14161165053058E-19	39.589700596305
TMEM200A	2.61077716144921	1.42085511271576E-14	36.1526067412026
TMEM200C	2.70271118947343	1.1502115144678E-14	37.6736920533286
TMEM51	2.03671583940933	1.76939113375925E-11	21.8991274794742
TMEM59L	2.10101226097273	1.45371985289833E-10	20.668748621741
TMPRSS13	2.0182169235154	3.17495447143422E-08	15.1331202705692
TMSB15B	2.60073550261619	7.09354184746971E-13	31.5966915705713
TNFRSF11B	2.03063061940675	0.000227316698101	7.39833596070271
TNFSF15	2.2554600513334	3.5383054366069E-09	19.0613545419931
TNXB	2.20634134529819	3.7795458092251E-14	29.6147499405223
TPPP3	2.44956088865491	2.02162789562609E-16	38.4441404624155
TPSAB1	2.51828585247843	5.48401812390497E-06	13.2484528582539
TPSB2	2.44910155877324	5.18660348581657E-06	12.9437881664513
TPSG1	2.32382840380233	3.56827226306091E-06	12.6591528674308
TREM1	2.25167851868564	7.04186420148453E-09	18.3563866058325
TRPV4	2.21095144748042	1.3820462662598E-07	15.1659715262867
TSHZ3	2.35496701150959	8.03586369744129E-21	47.3229854144831
TSPAN11	2.63040656917197	3.98665410466374E-17	43.1370669834921
TSPYL5	2.40768291429664	3.10729846863427E-19	44.5604733050522
TUSC3	2.42202617860699	4.12533453886949E-07	15.463525021659
UBASH3B	2.17227327760401	1.37041492285981E-13	27.942272494338
UNC5B	2.11254347687031	2.84365521390493E-19	39.1794912955915
USH1C	2.62162865942467	0.000417991182697	8.85804511188753
VANGL2	2.70495035546457	2.3018389356623E-13	34.184959905315
VGLL3	2.56386050256738	2.13299640878499E-17	42.7421437583435
VLDLR	2.71742475715895	2.50198335395887E-07	17.939665367831
VSTM2L	2.48197790679902	1.39090606536068E-05	12.0542275579007
WDR86	2.17247128634103	1.38065697175575E-11	23.5928517928039
WFDC2	2.41669790624753	0.000749776528893	7.55234567653175
WIPF3	2.52649826993228	4.75507749055129E-09	21.027646927654
WNT10A	2.05717417662163	6.27355593045689E-10	18.931117024433
WNT2B	2.24266424065432	1.29929019221885E-14	31.1422946298271
WTIP	2.31047990749963	1.01822060422277E-14	32.328600196589
XYLT1	2.47436161542418	1.99458712541247E-19	46.2709259112698
ZDHHC1	2.21463816236946	1.01136557989114E-11	24.3501499675268
ZFPM2	2.68728312557763	3.10729846863427E-19	49.7352069366664
ZG16B	2.72756787035585	6.8843203379473E-08	19.5352200270971
ZNF423	2.19366326946076	2.75126174849531E-17	36.3280905738934
ZNF462	2.21315603266881	1.25957972122713E-12	26.3360573678834
ZNF469	2.66811474586091	1.79907748308992E-20	52.6817926033582
ZNF521	2.50407197008773	2.34057966194024E-19	46.6525549902558
ZNF827	2.2095098695825	4.61613270569294E-11	22.8368791373811
ZNF853	2.15366720272426	4.65503170672407E-13	26.559190544306
ABI3BP	3.0428104350073	5.28400333620506E-16	46.485127346593
ADAM12	3.10045897050157	1.36562637412807E-16	49.1877525381654
ADAM28	3.2461488474015	1.2067837393869E-15	48.4272513669281
ADAMTS12	3.47988318106071	5.32554641694661E-20	67.0700011477214
ADAMTSL2	3.4802033399102	1.54143647259546E-13	44.5886240108633
ADCY5	3.40580708117873	5.85802363492193E-16	51.8781010992657
ADRA2A	3.78079113566649	3.35296290854453E-16	58.5061218134043
AMPH	3.14005784877872	1.14860165422212E-19	59.4721636125722
ANTXR1	3.52842453579273	8.03586369744129E-21	70.9035761551448
ANXA3	3.5436279136532	5.93242319186817E-13	43.327115939016
ANXA8	3.27528585862624	1.19090858062386E-08	25.9537633385671
ANXA8L2	3.19374470930447	2.24566382302252E-08	24.4278522613149
ASPN	3.72997297729561	1.71103464768033E-20	73.7294105106577
B4GALNT4	3.38245573288457	1.86502399464342E-11	36.2914349811948
BGN	3.63930724196281	8.01396976049748E-20	69.4967653613612
BHLHE22	3.51831532444381	2.34043816230947E-17	58.5120566197535
BICC1	3.73472905550865	1.72244169043619E-11	40.2000837778791
C13orf33	3.71611072444025	2.70102115276384E-20	72.7186087146149
C19orf21	3.22506549510191	2.2060947518837E-07	21.4672480392563
C1QTNF1	3.23123309909075	1.18378734517044E-17	54.6941983024278
C1QTNF2	3.41094608395742	4.70051461215966E-21	69.33721601897
C1QTNF7	3.28141549526561	5.01220399792746E-20	63.3312247554264
C20orf103	3.78714046264317	2.62872502145245E-15	55.2174730640708
C3orf52	3.05172333687894	4.14138804656114E-11	31.6855980821185
C4orf7	3.35486880177664	0.006499716655652	7.337452260735
C6orf132	3.10490840870734	1.45371985289833E-10	30.5445963287192
CACNA1H	3.620398073553	1.72244169043619E-11	38.969441612219
CCDC64B	3.66359516407731	1.58888653691802E-11	39.5628238832629
CCDC8	3.51782082238139	3.48703521003446E-18	61.4125106206402
CCL26	3.85169578981634	1.91595655521337E-12	45.132685831163
CERCAM	3.48134865660569	1.43297557659147E-18	62.1203541227471
CILP2	3.20181764420276	7.67487490236253E-15	45.193427741141
COL12A1	3.19165430220757	1.75428320598066E-20	63.0540041678733
COL1A2	3.98098195571338	4.62887176906325E-21	80.951376506084
COL6A3	3.12312061116922	4.62887176906325E-21	63.5071736775472
COL8A1	3.9331648362484	1.14860165422212E-19	74.4934755732472
COL8A2	3.71440742532219	5.32554641694661E-20	71.5901360239131
COLEC10	3.41980596296424	1.13240939019287E-13	44.2727961572511
CPXM1	3.40944528901778	3.72347975621749E-19	62.8328411231876
CPXM2	3.24913716605269	1.30544600206417E-18	58.1083524038781
CREB3L1	3.67846994243994	1.00563213956101E-16	58.8465467583527
CRISPLD2	3.64406999765881	1.39540989408963E-20	72.3540964724804
CRLF1	3.9586627166061	3.69920470656982E-16	61.0896540623144
CTHRC1	3.39111568467795	3.10104444603115E-14	45.8088591285712
CTNND2	3.17486201719704	1.99112448296204E-06	18.0995759139311
CXCL12	3.01444885960575	8.41047918127568E-15	42.4289080686536
CXCL1	3.82436476072845	8.68558618086534E-11	38.4777020431548
CXCL5	3.02581977467927	1.29553673023163E-07	20.8404858050447
CYS1	3.90754015626571	3.77593309481414E-15	56.3583567577312
DACT1	3.08737358592799	3.24531008609088E-17	50.9069120747459
DACT3	3.54752932508858	4.53942327596156E-21	72.1673866473369
DARC	3.50950040441987	1.41486397326798E-10	34.5660707847595
DES	3.37153683638629	7.03296348276543E-12	37.6022838421754
DIO3	3.4241656834561	2.3018389356623E-13	43.2743493283071
DKK2	3.56213867795268	2.16378886258825E-18	62.9244143098596
DPEP1	3.80638443380763	5.01998006702693E-11	39.203087614196
EEF1A2	3.06545529066405	0.00011147252914	12.1172302128792
EFNA5	3.45791351210423	1.60413819001849E-12	40.7852538269116
EMILIN1	3.78878461383568	4.63619670439175E-21	77.0405331081173
EPHB3	3.16359931018223	6.02727280443964E-16	48.1495991837717
EPS8L1	3.22149690111298	3.65533213954576E-13	40.0659926277722
FA2H	3.38427080459909	1.1375127878926E-10	33.6533368152442
FAM150B	3.60005762861962	2.80150901315136E-11	37.9899968456898
FAM19A5	3.72807497231352	1.13496003256326E-11	40.8038530152257
FBN1	3.10111986091245	8.11477052042929E-21	62.3037424635071
FIBIN	3.93850918043892	6.46191343768811E-18	67.7015504742494
FLJ23867	3.18018268800486	8.41047918127568E-15	44.7616414127951
FLJ42875	3.24625254935685	1.16774829045577E-10	32.2438928509766
FLRT2	3.99308264645631	3.02274619416643E-19	73.9502866588102
FOXF1	3.04259535794073	1.6575773958344E-20	60.1841371460109
FOXF2	3.21549197583096	4.14161165053058E-19	59.1098443720415
FOXL1	3.33735833649828	8.74354472198754E-21	66.9417763187012
GABBR1	3.0980745840556	3.72347975621749E-19	57.094574520605
GABRP	3.61712446902844	2.50326145783663E-14	49.198295993458
GAS1	3.77413113213422	9.89743371088329E-21	75.4995209309978
GEFT	3.0361274861359	1.05306405359954E-19	57.6182466364643
GEM	3.92155490643488	4.53942327596156E-21	79.7761887942618
GGT5	3.73129806901477	7.42799473453181E-21	75.1077779775923
GLI2	3.70540192221438	1.2717374646793E-20	73.7212038747624
GLT8D2	3.11922622538485	7.04815619782327E-21	62.8584113295712
GPC4	3.42523911592997	5.15657190766834E-12	38.6628623610892
HAMP	3.0902893946981	1.91655298539475E-05	14.5783758476921
HAS2	3.39702878028883	1.46567706041358E-16	53.7884236325511
HEPH	3.1145501805356	8.11477052042929E-21	62.5735673050267
HEYL	3.18641599245078	2.24843883384382E-20	62.6070803559427
HHIP	3.96322466736136	5.3234182367924E-15	56.5703135586229
HSPB7	3.38968139506995	4.89171446425789E-18	58.6772116521348
HSPB8	3.70884529639835	1.09905323643112E-13	48.0628567312716
ID4	3.42885648733968	5.28569767514975E-19	62.6688591810381
IGJ	3.10050291003856	2.19565273442421E-08	23.7450041803154
IL8	3.30180943569131	2.98942824260282E-10	31.4477929712161
INMT	3.47741992815689	1.82225692189091E-18	61.6873096604691
ITGA11	3.6933525628698	1.05364570463385E-20	73.783232094557
ITGA3	3.06560315089555	1.77808819703365E-19	57.4802022456646
ITGB6	3.22956360590792	1.86502399464342E-11	34.6510071017211
ITGB8	3.61060297348018	3.21062444327879E-15	52.3299510191437
KAL1	3.17378364385422	1.79731208787621E-19	59.4937693488857
KCNF1	3.05568135898577	4.24529775166282E-10	28.6381263433914
KCNG1	3.19682317645318	2.0278902160705E-13	40.5771345122517
KCNK15	3.44215979565291	1.94577851259181E-10	33.4264922670871
KIAA1211	3.50260832282105	4.70236543998509E-17	57.1894805506771
KIRREL	3.64309986415611	5.12266563482142E-16	55.7048330101036
KNDC1	3.42243011778934	1.16560811552987E-08	27.1516694478563
KRT23	3.33159212190775	0.000137284652501	12.867868154101
KRT80	3.44402306987135	2.5908376931621E-11	36.4603561582795
LAMA1	3.7625880820761	5.43422402080922E-20	72.4857419029763
LAMC3	3.2439802538671	1.23681627360378E-16	51.6042478452338
LEPREL2	3.68432140399475	7.775808684588E-19	66.7203137189906
LIF	3.16941111398378	3.65070986647072E-12	36.2505284409497
LPAR1	3.7234290644369	2.75126174849531E-17	61.6617282066182
LRRC15	3.29871356442004	2.00531321706259E-17	55.0813180194145
LRRC4C	3.42307274391726	9.57806233924584E-20	65.1024700684408
LTBP2	3.48913633775721	4.62887176906325E-21	70.9499295653624
LYPD6B	3.68088110918602	5.24164504660372E-09	30.4796552554237
MAPK10	3.03588320332005	3.10665880726124E-15	44.0437023031353
MARVELD1	3.00400964900495	4.09678321044619E-19	55.2363987007208
MDFI	3.4613318790948	2.31412872539489E-16	54.1200439494198
MEGF6	3.57475202713448	4.54402087143658E-17	58.4205983536058
MEOX1	3.52277991623231	2.26907661555302E-17	58.6336803014692
MGP	3.86482793221902	1.71103464768033E-20	76.3950535036409
MMP2	3.82251658861807	9.57806233924584E-20	72.6993816414909
MMP23B	3.57191989619046	3.46481962291178E-17	58.7949422541243
MRC2	3.48079598913634	4.53942327596156E-21	70.8098304394507
MSC	3.49842458652428	2.34707525545564E-14	47.6816833927065
MUC6	3.50264306561711	1.58037125896526E-09	30.8276053270316
MXRA5	3.82927824151316	2.21906867768712E-20	75.2599807348388
MXRA8	3.59338861783504	1.26441804329422E-19	67.9082509125221
MYH11	3.72692080411625	9.2247375446419E-19	67.2151880705874
NALCN	3.89306132172285	2.20743576209709E-17	64.8432651087566
NGFR	3.81518261704629	1.87891234102364E-17	63.8131010999849
NKD2	3.38077764207427	1.30431276980845E-10	33.4176963927572
NPTX2	3.02617086952371	1.35305294831157E-07	20.7858150885342
NPTXR	3.43248244538419	8.40184569891617E-16	51.7468191906491
NTRK2	3.91659734811909	7.1045803593063E-18	67.1636191059046
NTS	3.5304581137343	5.90765534534115E-07	21.9897579190405
NXN	3.11291620962443	2.74684114627307E-16	48.4406073006756
OLFM1	3.29368398228349	4.08102804941443E-16	50.6872617348682
OMD	3.8390232675686	3.00602356206298E-15	55.7503251435019
PAPLN	3.00216213968634	1.11569196488224E-14	41.8875342421644
PCBP3	3.74273282197251	3.98384081984657E-19	68.8651537042012
PCDH7	3.57878868083171	1.8852024105159E-20	70.5903255717327
PCDHGA12	3.24308399354258	4.15652445540101E-18	56.3689174215722
PCDP1	3.4283530776919	1.16774829045577E-10	34.0526338021096
PDLIM4	3.01571767115157	4.82488341175594E-15	43.1745617755361
PI3	3.2655541534036	3.05959754212297E-06	18.0073618374013
PKNOX2	3.34518786537343	4.09678321044619E-19	61.5098326071574
PLA2R1	3.12085712275277	9.54569841976932E-19	56.2384454633506
PLCXD3	3.08551454366203	1.51304220419444E-14	42.6422706047786
PLN	3.36560892209681	6.21712162866006E-16	51.1788313103588
PMEPA1	3.61836803579258	3.31235704701642E-20	70.4853130987103
PNMA2	3.27321158546086	4.89171446425789E-18	56.6610564820778
PNMAL1	3.06987691046913	5.77818259767512E-13	37.5697944303962
PPP2R2C	3.16151825832801	1.54283803530129E-06	18.3737313664199
PRICKLE1	3.88089457813709	4.62887176906325E-21	78.9161472395818
PROM1	3.92438331887985	1.05136902647219E-10	39.1584575292945
PTGES	3.53113259581962	2.48756612253546E-10	33.9137932487261
PTGIR	3.18704484604987	1.39540989408963E-20	63.2797258014703
PTH1R	3.10365525029588	2.58564710330644E-17	51.4816665336572
PTHLH	3.04335805125726	8.57660632061545E-12	33.6798834475933
PTPN13	3.14217482422451	5.62808958702082E-19	57.3435562111818
PTPRS	3.56317086443765	8.36660596464626E-14	46.5971912588933
RASL11B	3.74109472145569	2.41411057535599E-17	62.1666794793343
RGS11	3.27608569110704	1.50473791117838E-17	55.1120797549481
RGS4	3.42561568624754	5.46897402188353E-19	62.5589161481996
RHOV	3.45084172439357	1.13496003256326E-11	37.7695297295973
ROR2	3.78951191380242	4.26474938256473E-18	65.8242254689415
RRAD	3.03050332577615	5.3234182367924E-15	43.2568268943848
SCARA5	3.33573089464271	1.63410163291917E-11	35.9815982781938
SCD5	3.36683096941807	8.44825461376393E-20	64.2163515709629
SCG2	3.20204107585456	9.31150249781394E-18	54.5338982774099
SERPINE2	3.3810291939225	5.54530814057335E-14	44.8191742593896
SFRP1	3.74214987239903	1.79731208787621E-19	70.1480082955826
SFRP2	3.26666504844639	1.06052220551046E-08	26.0499558588659
SGCD	3.0535737001154	7.40838242105924E-14	40.0942673237354
SHISA2	3.68005946584244	8.44825461376393E-20	70.1906316673313
SHISA3	3.77849014842825	9.23547586196133E-15	53.0293738574272
SLC4A3	3.53124274170207	1.00472965691721E-13	45.8989193430359
SLC6A6	3.01595996196581	4.96629820822647E-16	46.1561523530985
SNAI1	3.04211883078372	8.03586369744129E-21	61.1312788479441
SOD3	3.60249312608948	3.58573849784243E-17	59.2445174987784
SPINT1	3.7615142495882	3.07398291056778E-12	43.3036750459902
SPINT2	3.00628633824335	8.24636479919195E-13	36.3271748318216
SSPN	3.35829702823004	4.91028000027095E-19	61.4867034448621
STRA6	3.70224556067844	3.65386487617226E-15	53.450235529564
SULF1	3.72316450460158	1.83113552343935E-19	69.7619739922993
TACSTD2	3.32540644740624	2.50813314310804E-13	41.9022807991773
TCF21	3.17017078153047	2.34057966194024E-19	59.0624265119149
TIMP1	3.14761920973306	4.6792506948576E-15	45.104828307672
TMEM130	3.40005470410518	5.12266563482142E-16	51.9885500205109
TMEM132E	3.5912238756608	4.52996174154905E-20	69.4682951575539
TNC	3.34388358097743	4.40851696722619E-19	61.3793488709086
TNFAIP6	3.9999284212359	4.03403793432677E-18	69.5757950291207
TPBG	3.38541145266792	6.21712162866006E-16	51.4799567218594
TRIM74	3.36610784348323E-05	0.739518225572204	4.41132197079708E-06
TRPV6	3.29172576481188	1.04818036221321E-09	29.5582621134204
TSPAN2	3.05462189432777	3.98384081984657E-19	56.2041204293703
TTYH1	3.42076152844864	1.09905323643112E-13	44.3295845780713
TWIST1	3.05802372622684	3.24531008609088E-17	50.4229697575535
TWIST2	3.17123092776417	3.76474544542037E-13	39.4002114674959
UCHL1	3.50439304687899	1.12134198226964E-12	41.878414773323
VEPH1	3.20742476018453	2.27923622961242E-09	27.7192404548441
WBSCR17	3.91148671724405	4.40851696722619E-19	71.7981060068693
WFDC1	3.2882380323881	1.08700915182777E-19	62.3573792273038
WISP1	3.40896280694648	1.77808819703365E-19	63.9182118318185
WNK2	3.60317230857733	2.33492652349818E-09	31.1015989141401
WNT2	3.95411816936725	1.52044440455422E-18	70.4545940116033
WNT4	3.23839825537657	5.11831383319078E-09	26.8491489454949
ADAMTS2	4.48071255852745	2.96220329854855E-20	87.5010805391364
AEBP1	4.54633098086841	1.8852024105159E-20	89.6747510729728
ALDH1A3	4.42334960084042	8.11477052042929E-21	88.8682949119325
CCDC80	4.94676408967694	5.37530268006912E-21	100.268914927095
CCL11	4.67817361246389	6.02935605319028E-17	75.8787085312923
CCL19	4.3269866002412	3.13477667581898E-11	45.449773264264
CDH11	4.08641505606201	4.70051461215966E-21	83.0680510659401
CFTR	4.79769591363775	9.44754897837109E-14	62.4884580804913
CLDN10	4.75800440768013	1.38091364242465E-14	65.945148786843
CLIC6	4.09863216599681	2.06813860020547E-17	68.3833019566215
COL14A1	4.79008476788206	4.70051461215966E-21	97.3721466492587
COL16A1	4.83261514768475	4.53942327596156E-21	98.3098866623277
COL1A1	4.65110044924942	4.53942327596156E-21	94.6173332755195
COL3A1	4.50729635816272	4.53942327596156E-21	91.6919267483547
COL5A1	4.49873939068492	4.53942327596156E-21	91.5178523647739
ELN	4.1054000079966	8.66049772531515E-18	70.0482117119847
EPCAM	4.32030565676771	9.87039277000164E-09	34.5869222276011
EPHA3	4.15341575990109	3.51499278287798E-20	80.8008640349871
ESRP1	4.53430127522872	4.21198007267113E-12	51.5800062408127
FAM101A	4.31564324120361	6.6314731278031E-16	65.5045161549684
FAM163B	4.10727459848995	4.49030262713672E-11	42.5009455327532
FAM180A	4.17616385407821	4.81474789298987E-16	63.9680826705474
FAM43B	4.0753642871666	3.14588650092869E-17	67.2527086322958
FAP	4.34306739216257	2.62481303441193E-20	85.0411753609283
FBLN2	4.51112536010437	2.23402287255503E-19	84.1366038480137
FMOD	4.31251313273472	1.9428029364071E-19	80.6938967445237
FXYD2	4.27926630904385	1.95344290821324E-06	24.4311841178868
GFPT2	4.8423051100823	8.74354472198754E-21	97.1284689453364
HAS1	4.14057733051324	1.54037443106481E-17	69.6129334098523
HTRA3	4.47116644522304	2.01781191677873E-20	88.0601566268064
ITGBL1	4.18661855164024	2.22354916866038E-15	61.3463259658881
ITIH5	4.12876793529813	1.4676541917301E-14	57.1148003421373
KRT7	4.51606438030371	2.77863012773279E-09	38.6402112255398
LAMA2	4.95732748980646	1.86436020792521E-20	97.8054448579866
LAMC2	4.35652805617584	1.64384835645228E-17	73.1205691771375
LOXL1	4.42176221571665	4.62887176906325E-21	89.9144336565354
MFAP2	4.71006304722107	6.05529308141923E-15	66.9670397545694
MMP28	4.01688884091764	4.53942327596156E-21	81.7155669586009
MOXD1	4.75316444513937	1.69806810339598E-20	93.9702744773128
NTM	4.78732754476244	1.30544600206417E-18	85.6177199751181
OGN	4.69217760742983	1.63906853529327E-15	69.375736341571
PDE1A	4.06276654759338	9.36640372513052E-20	77.3080571829526
PDGFRA	4.64080534368502	2.94633302151001E-16	72.0750398596768
