## Supplementary material for "A pipeline to create predictive functional networks: application to the tumor progression of hepatocellular carcinoma": Input data and results of the application of our pipeline regarding hepatocellular carcinoma progression: diffexp_full.csv (part 2 of 2)

Genes	Log2FC	padj	volcano
PDZRN3	4.05706159030497	7.57911366283491E-18	69.4584425189168
PODN	4.94289393179717	8.74354472198754E-21	99.1461109617054
PRELP	4.84464922779786	2.87628392951073E-20	94.6701056494959
PRSS22	4.39699189106194	2.22542515595714E-14	60.0303143619889
PTGIS	4.39896233888814	1.39802014301629E-18	78.5412140065589
RAB25	4.74588711965955	3.60177391990708E-11	49.5635940687492
RSPO3	4.68391938875423	4.26664352028975E-20	90.7271140620258
SAMD11	4.01377109685389	4.00570573804196E-15	57.7875507311353
SCTR	4.10034158512549	1.41672699828144E-11	44.4834324612682
SEMA3C	4.4757315594151	2.74592807923604E-20	87.551176278616
SFRP4	4.34785983649056	7.51478769398004E-19	78.8009737858424
SGCA	4.72687460845702	4.6683666473506E-20	91.3744333220602
SLC24A3	4.01640113061293	2.30745118132568E-18	70.8367344813586
SLC34A2	4.79544876423989	9.73461819627138E-14	62.3968499431815
SLIT2	4.03284480474511	3.02274619416643E-19	74.6866658585343
SPEG	4.42355964145841	2.31348748918099E-20	86.8598353423823
SPON1	4.05299771268301	1.74716874700443E-19	76.0247739379955
SRPX	4.31801364949255	8.6148104627343E-21	86.6398828252445
SSC5D	4.06691594562288	4.53942327596156E-21	82.7332683155924
ST6GAL2	4.11696219508363	4.62887176906325E-21	83.7164700626752
SVEP1	4.31824380655037	2.27991772861829E-20	84.8192938674594
SYT13	4.59869901635717	4.23581687733754E-13	56.899991836031
TMEM119	4.17828454949913	4.14161165053058E-19	76.8086971820773
UCA1	4.18195109673788	3.60177391990708E-11	43.6741374895882
VCAN	4.91687032189528	1.3579856429266E-20	97.6839780789938
WISP2	4.56542595414568	5.28400333620506E-16	69.7461808426437
C7	5.36815273088892	4.26940408802627E-17	87.8746886883127
CCL21	5.83543803873579	4.28493521233252E-19	107.185651163794
CHST4	5.58359257738719	6.62043352074141E-17	90.3375784440671
COL10A1	5.43742482302111	9.30073702751392E-21	108.919680920675
COMP	5.94770698461383	1.77808819703365E-19	111.519783724675
CST2	5.03860083416275	2.34707525545564E-14	68.6734739523041
CXCL14	5.05728296764935	1.00563213956101E-16	80.9041920371372
CXCL6	5.79078636305781	3.89339895476997E-15	83.4433268559868
DPT	5.01753524681498	5.0394835286052E-14	66.7212467927004
FNDC1	5.88718398286037	4.53942327596156E-21	119.762979759014
HAND2	5.89442572916404	1.29936950666835E-20	117.21812580335
KRT19	5.23039231378993	2.5908376931621E-11	55.3718609717187
MFAP4	5.97276078921472	5.43422402080922E-20	115.064415123632
NBLA00301	5.06986240259289	8.01396976049748E-20	96.8148645832265
PDPN	5.03490697956259	8.71667157144626E-20	95.9635613749004
POSTN	5.69577131765809	1.39540989408963E-20	113.091238002505
PPAPDC1A	5.14933313593649	8.11477052042929E-21	103.453829567811
PTGDS	5.32004566159708	6.49051798784843E-14	70.1592759885627
SFRP5	5.86881533485126	8.67102918817639E-15	82.5268666178156
THBS2	5.539057806339	4.53942327596156E-21	112.681049186827
VTCN1	5.00813353979443	9.44924634337301E-17	80.2533508884769
YWHAG	5.38957271167817E-05	0.813138372841951	4.84175194570576E-06
CPZ	6.17855545284345	4.53942327596156E-21	125.690349374696
DCN	6.1775665717651	4.53942327596156E-21	125.670232567592
EFEMP1	6.15482868820149	6.15258456047064E-21	124.394888152574
ISLR	6.1423265705513	4.53942327596156E-21	124.953345246869
MMP7	6.23525672064758	1.07956284398982E-16	99.5567981591839
LUM	7.23863040724385	4.53942327596156E-21	147.255453451027
STMN2	7.17187114112937	1.70434308661717E-19	134.604854548454
